# Genetic factors influencing a neurobiological substrate for psychiatric disorders

**DOI:** 10.1101/774463

**Authors:** Till F. M. Andlauer, Thomas W. Mühleisen, Felix Hoffstaedter, Alexander Teumer, Katharina Wittfeld, Anja Teuber, Céline S. Reinbold, Dominik Grotegerd, Robin Bülow, Svenja Caspers, Udo Dannlowski, Stefan Herms, Per Hoffmann, Tilo Kircher, Heike Minnerup, Susanne Moebus, Igor Nenadić, Henning Teismann, Uwe Völker, International FTD-Genomics Consortium (IFGC), The 23andMe Research Team, Amit Etkin, Klaus Berger, Hans J. Grabe, Markus M. Nöthen, Katrin Amunts, Simon B. Eickhoff, Philipp G. Sämann, Bertram Müller-Myhsok, Sven Cichon

## Abstract

A retrospective meta-analysis of magnetic resonance imaging voxel-based morphometry studies proposed that reduced gray matter volumes in the dorsal anterior cingulate and the left and right anterior insular cortex – areas that constitute hub nodes of the salience network – represent a common substrate for major psychiatric disorders. Here, we investigated the hypothesis that the common substrate serves as an intermediate phenotype to detect genetic risk variants relevant for psychiatric disease. To this end, after a data reduction step, we conducted genome-wide association studies of a combined common substrate measure in four population-based cohorts (n=2,271), followed by meta-analysis and replication in a fifth cohort (n=865). After correction for covariates, the heritability of the common substrate was estimated at 0.50 (standard error 0.18). The top single-nucleotide polymorphism (SNP) rs17076061 was associated with the common substrate at genome-wide significance and replicated, explaining 1.2% of the common substrate variance. This SNP mapped to a locus on chromosome 5q35.2 harboring genes involved in neuronal development and regeneration. In follow-up analyses, rs17076061 was not robustly associated with psychiatric disease, and no overlap was found between the broader genetic architecture of the common substrate and genetic risk for major depressive disorder, bipolar disorder, or schizophrenia. In conclusion, our study identified that common genetic variation indeed influences the common substrate, but that these variants do not directly translate to increased disease risk. Future studies should investigate gene-by-environment interactions and employ functional imaging to understand how salience network structure translates to psychiatric disorder risk.

## Supplementary Tables for "Genetic factors influencing a neurobiological substrate for psychiatric disorders"

### Sheet: Table S5 - Significant SNPs
RS ID	Chromosome	Position (bp)	Allele 1 (Effect)	Allele 2	BETA Discovery	SE Discovery	P Discovery	BETA Discovery+Replication	SE Discovery+Replication	P Discovery+Replication	BETA 1000BRAINS	SE 1000BRAINS	P 1000BRAINS	MAF 1000BRAINS	BETA CONNECT100	SE CONNECT100	P CONNECT100	MAF CONNECT100	BETA BiDirect	SE BiDirect	P BiDirect	MAF BiDirect	BETA SHIP-2	SE SHIP-2	P SHIP-2	MAF SHIP-2	BETA SHIP-T (Replication)	SE SHIP-T (Replication)	P SHIP-T (Replication)	MAF SHIP-T (Replication)	P SHIP-T (Replication) one-sided	TYPE 1000BRAINS/CONNECT100 OE	INFO 1000BRAINS/CONNECT100 OE	TYPE 1000BRAINS O1	INFO 1000BRAINS O1	TYPE 1000BRAINS CE	INFO 1000BRAINS CE	TYPE BiDirect	INFO BiDirect	TYPE SHIP-2	INFO SHIP-2	TYPE SHIP-T (Replication)	INFO SHIP-T (Replication)
rs10068178	5	172956679	T	C	-0.217885	0.039737	4.17779e-08				-0.276734	0.077333	0.000377503	0.370934	-0.00864923	0.207631	0.966872	0.365468	-0.165487	0.0773602	0.0328387	0.375717	-0.231549	0.0602153	0.000127695	0.355453						imputed	0.999	imputed	1	imputed	0.999	imputed	0.999	imputed	0.997
rs10076027	5	172956807	C	T	-0.218001	0.0396971	3.98277e-08	-0.200369	0.0339086	3.44021e-09	-0.277146	0.0773181	0.000369111	0.371058	-0.0078776	0.207454	0.969801	0.365591	-0.165531	0.0771128	0.0322391	0.37691	-0.231821	0.0602049	0.000125056	0.355383	-0.152785	0.0652121	0.0193633	0.355491	0.00968166	genotyped	1	genotyped	1	genotyped	1	genotyped	1	imputed	0.997	genotyped	1
rs10053202	5	172956970	G	A	-0.21813	0.0397295	4.01066e-08	-0.200441	0.0339287	3.46876e-09	-0.276777	0.0773249	0.000376188	0.370955	-0.0078776	0.207454	0.969801	0.365591	-0.165473	0.0773718	0.0328801	0.375683	-0.232162	0.0601917	0.000121824	0.355291	-0.152785	0.0652121	0.0193633	0.355491	0.00968166	imputed	1	imputed	1	imputed	0.999	imputed	0.998	imputed	0.997	imputed	1
rs2339961	5	172957916	A	G	-0.219033	0.0397093	3.46962e-08	-0.201113	0.0339161	3.03443e-09	-0.276795	0.0773284	0.000376096	0.370915	-0.0078776	0.207454	0.969801	0.365591	-0.165889	0.0774388	0.0325947	0.375551	-0.233868	0.0600884	0.000105718	0.354762	-0.152785	0.0652121	0.0193633	0.355491	0.00968166	imputed	0.999	imputed	1	imputed	0.997	imputed	0.997	genotyped	1	imputed	1
rs2161352	5	172958028	A	G	-0.219056	0.0397106	3.46193e-08	-0.201129	0.033917	3.02853e-09	-0.276797	0.0773289	0.000376084	0.370909	-0.0078776	0.207454	0.969801	0.365591	-0.165934	0.0774477	0.0325668	0.375533	-0.233886	0.0600888	0.000105606	0.354764	-0.152785	0.0652121	0.0193633	0.355491	0.00968166	imputed	0.999	imputed	1	imputed	0.997	imputed	0.997	imputed	1	imputed	1
rs2112619	5	172958348	C	T	-0.222252	0.0397087	2.18022e-08				-0.277297	0.0773386	0.000367725	0.370543	-0.00770018	0.207548	0.970494	0.365473	-0.17769	0.0774043	0.0220543	0.37467	-0.233864	0.0600955	0.000105951	0.354659						imputed	0.998	imputed	1	imputed	0.995	imputed	0.996	imputed	0.999
rs17076061	5	172958943	T	G	-0.224612	0.0396794	1.50788e-08	-0.205035	0.0338952	1.45682e-09	-0.277574	0.0773425	0.000363074	0.370468	-0.00711668	0.207847	0.972768	0.365086	-0.178138	0.077451	0.0218025	0.37461	-0.238736	0.0599635	7.32865e-05	0.355238	-0.152183	0.0651954	0.019813	0.355699	0.00990649	imputed	0.998	imputed	0.999	imputed	0.995	imputed	0.995	genotyped	1	imputed	0.999
rs7700692	5	172968120	T	C	-0.230281	0.0405544	1.36028e-08	-0.196894	0.03472	1.42039e-08	-0.249837	0.0808689	0.00211143	0.345042	0.0004897	0.20694	0.998118	0.33872	-0.201614	0.0792865	0.0112543	0.349729	-0.255799	0.060557	2.60912e-05	0.329093	-0.105253	0.0671888	0.117594	0.331613	0.0587968	imputed	0.999	imputed	1	imputed	1	imputed	1	imputed	1	imputed	0.998
rs17052028	5	172968491	G	A	-0.228401	0.0405537	1.78059e-08	-0.195642	0.0347226	1.75646e-08	-0.250197	0.0808577	0.00207758	0.345083	0.000668808	0.206897	0.997429	0.33871	-0.201589	0.0792831	0.0112607	0.349745	-0.251446	0.0605619	3.56751e-05	0.329048	-0.10566	0.0672104	0.116302	0.331418	0.0581508	genotyped	1	genotyped	1	genotyped	1	genotyped	1	genotyped	1	imputed	0.997
rs36014831	5	172968602	G	A	-0.230521	0.0405662	1.32663e-08	-0.197217	0.0347313	1.35987e-08	-0.249813	0.0808746	0.00211501	0.344976	0.000308579	0.20779	0.998819	0.338247	-0.201563	0.0792881	0.0112763	0.349722	-0.256215	0.0605718	2.54355e-05	0.329025	-0.105778	0.0672168	0.115929	0.331366	0.0579646	imputed	0.999	imputed	0.999	imputed	0.999	imputed	1	imputed	0.999	imputed	0.997
rs72088023	5	172969385	A	ATGTGCATG	-0.233338	0.0408216	1.09034e-08	-0.196762	0.0349222	1.75761e-08	-0.248134	0.0814032	0.00241762	0.344077	-0.0147485	0.213155	0.945004	0.333167	-0.208027	0.0797617	0.00933944	0.348221	-0.257622	0.060859	2.50861e-05	0.328507	-0.0969376	0.0674393	0.150968	0.329029	0.0754842	imputed	0.992	imputed	0.991	imputed	0.985	imputed	0.991	imputed	0.994	imputed	0.988
rs889015	5	173000777	T	C	-0.236106	0.0432435	4.76338e-08	-0.208248	0.0369882	1.80088e-08	-0.232039	0.0834653	0.00562911	0.282276	0.183274	0.222907	0.413319	0.306215	-0.23827	0.0822377	0.00390586	0.291317	-0.275099	0.066931	4.26451e-05	0.266331	-0.132305	0.0713984	0.064219	0.269591	0.0321095	imputed	0.988	imputed	0.984	imputed	0.979	imputed	0.98	imputed	0.975	imputed	0.999

### Sheet: Table S6 - Pairwise LD
SNP rs ID	rs10068178	rs10076027	rs10053202	rs2339961	rs2161352	rs2112619	rs17076061	rs9686557	rs7700692	rs17052028	rs36014831	rs72088023	rs889015
rs10068178	1	1	1	1	1	1	1	0.626	0.267	0.267	0.267	0.267	0.57
rs10076027	1	1	1	1	1	1	1	0.626	0.267	0.267	0.267	0.267	0.57
rs10053202	1	1	1	1	1	1	1	0.626	0.267	0.267	0.267	0.267	0.57
rs2339961	1	1	1	1	1	1	1	0.626	0.267	0.267	0.267	0.267	0.57
rs2161352	1	1	1	1	1	1	1	0.626	0.267	0.267	0.267	0.267	0.57
rs2112619	1	1	1	1	1	1	1	0.626	0.267	0.267	0.267	0.267	0.57
rs17076061	1	1	1	1	1	1	1	0.626	0.267	0.267	0.267	0.267	0.57
rs9686557	0.626	0.626	0.626	0.626	0.626	0.626	0.626	1	0.545	0.545	0.545	0.545	0.381
rs7700692	0.267	0.267	0.267	0.267	0.267	0.267	0.267	0.545	1	1	1	1	0.576
rs17052028	0.267	0.267	0.267	0.267	0.267	0.267	0.267	0.545	1	1	1	1	0.576
rs36014831	0.267	0.267	0.267	0.267	0.267	0.267	0.267	0.545	1	1	1	1	0.576
rs72088023	0.267	0.267	0.267	0.267	0.267	0.267	0.267	0.545	1	1	1	1	0.576
rs889015	0.57	0.57	0.57	0.57	0.57	0.57	0.57	0.381	0.576	0.576	0.576	0.576	1

### Sheet: Table S7 - MAGMA
SET	NGENES	BETA	BETA_STD	SE	P	P_CORR
REACTOME_SEMA3A_PLEXIN_REPULSION_SIGNALING_BY_INHIBITING_INTEGRIN_ADHESION	12	1.0148	0.026694	0.22507	3.2843e-06	0.00221362
REACTOME_NFKB_ACTIVATION_THROUGH_FADD_RIP1_PATHWAY_MEDIATED_BY_CASPASE_8_AND10	11	1.0357	0.026087	0.24265	9.8998e-06	0.00666257
REACTOME_ANTIGEN_PROCESSING_UBIQUITINATION_PROTEASOME_DEGRADATION	185	0.16051	0.016496	0.053114	0.0012574	0.844973
REACTOME_NGF_SIGNALLING_VIA_TRKA_FROM_THE_PLASMA_MEMBRANE	127	0.20492	0.017478	0.069043	0.0015011	1
REACTOME_AXON_GUIDANCE	225	0.15548	0.017601	0.053982	0.00199	1
REACTOME_PI3K_CASCADE	62	0.28207	0.016842	0.10144	0.0027161	1
REACTOME_SEMAPHORIN_INTERACTIONS	62	0.27465	0.016398	0.099992	0.0030135	1
REACTOME_ION_TRANSPORT_BY_P_TYPE_ATPASES	30	0.39147	0.016274	0.1472	0.0039182	1
REACTOME_INTERACTION_BETWEEN_L1_AND_ANKYRINS	20	0.48061	0.016318	0.18625	0.0049386	1
REACTOME_ACYL_CHAIN_REMODELLING_OF_PE	18	0.47502	0.015302	0.18463	0.0050487	1
REACTOME_APOPTOSIS	132	0.16238	0.014118	0.064259	0.0057585	1
REACTOME_CELL_CYCLE_CHECKPOINTS	108	0.16784	0.013209	0.067857	0.0066951	1
REACTOME_TRANSPORT_OF_VITAMINS_NUCLEOSIDES_AND_RELATED_MOLECULES	29	0.3399	0.013893	0.14058	0.007812	1
REACTOME_PI3K_AKT_ACTIVATION	34	0.32287	0.014287	0.13432	0.0081223	1
REACTOME_PI_3K_CASCADE	49	0.2704	0.014358	0.11263	0.0081844	1
REACTOME_TRAF6_MEDIATED_NFKB_ACTIVATION	19	0.40523	0.013411	0.16923	0.0083255	1
REACTOME_SIGNALING_BY_INSULIN_RECEPTOR	97	0.18748	0.013987	0.078725	0.0086279	1
REACTOME_ACYL_CHAIN_REMODELLING_OF_PC	19	0.42496	0.014064	0.17941	0.008933	1
REACTOME_DEVELOPMENTAL_BIOLOGY	360	0.098953	0.014113	0.042065	0.0093325	1
REACTOME_IMMUNE_SYSTEM	817	0.064646	0.013702	0.027528	0.0094343	1
REACTOME_M_G1_TRANSITION	73	0.18331	0.011872	0.078446	0.0097325	1
REACTOME_INSULIN_RECEPTOR_SIGNALLING_CASCADE	77	0.20568	0.01368	0.088789	0.010273	1
REACTOME_CLASS_I_MHC_MEDIATED_ANTIGEN_PROCESSING_PRESENTATION	218	0.11373	0.012676	0.04932	0.010561	1
REACTOME_SIGNALING_BY_FGFR	101	0.1786	0.013595	0.078201	0.011196	1
REACTOME_DOWNSTREAM_SIGNALING_OF_ACTIVATED_FGFR	90	0.18835	0.013538	0.083105	0.011721	1
REACTOME_FGFR4_LIGAND_BINDING_AND_ACTIVATION	11	0.59019	0.014865	0.26169	0.012062	1
REACTOME_DOWNSTREAM_SIGNAL_TRANSDUCTION	86	0.19344	0.013594	0.086505	0.012676	1
REACTOME_DOWNSTREAM_SIGNALING_EVENTS_OF_B_CELL_RECEPTOR_BCR	87	0.16771	0.011853	0.075886	0.013558	1
REACTOME_P75NTR_RECRUITS_SIGNALLING_COMPLEXES	10	0.54411	0.013067	0.24648	0.013644	1
REACTOME_SIGNALLING_BY_NGF	196	0.1189	0.012574	0.055511	0.016105	1
REACTOME_RIG_I_MDA5_MEDIATED_INDUCTION_OF_IFN_ALPHA_BETA_PATHWAYS	67	0.2087	0.012952	0.09818	0.016771	1
REACTOME_PLATELET_CALCIUM_HOMEOSTASIS	15	0.39177	0.011521	0.18622	0.017707	1
REACTOME_TIE2_SIGNALING	17	0.37915	0.01187	0.18093	0.01807	1
REACTOME_SIGNALING_BY_EGFR_IN_CANCER	100	0.15954	0.012085	0.076376	0.018367	1
REACTOME_SIGNALING_BY_FGFR_IN_DISEASE	115	0.15586	0.012654	0.074643	0.018407	1
REACTOME_APOBEC3G_MEDIATED_RESISTANCE_TO_HIV1_INFECTION	5	0.61689	0.010477	0.3025	0.020717	1
REACTOME_SIGNALING_BY_ERBB2	92	0.16538	0.012018	0.081566	0.021309	1
REACTOME_G2_M_CHECKPOINTS	41	0.22459	0.010911	0.11168	0.02217	1
REACTOME_INTEGRATION_OF_ENERGY_METABOLISM	107	0.14867	0.011647	0.074473	0.022956	1
REACTOME_ACTIVATION_OF_ATR_IN_RESPONSE_TO_REPLICATION_STRESS	35	0.23512	0.010556	0.11819	0.023341	1
REACTOME_APOPTOTIC_EXECUTION_PHASE	47	0.21997	0.01144	0.1106	0.023367	1
REACTOME_CRMPS_IN_SEMA3A_SIGNALING	13	0.46065	0.012612	0.23194	0.023521	1
REACTOME_ASSEMBLY_OF_THE_PRE_REPLICATIVE_COMPLEX	61	0.17361	0.010282	0.087543	0.023683	1
REACTOME_SIGNALING_BY_PDGF	112	0.15169	0.012155	0.076519	0.023728	1
REACTOME_ACYL_CHAIN_REMODELLING_OF_PS	12	0.43719	0.011501	0.22129	0.024108	1
REACTOME_L1CAM_INTERACTIONS	74	0.18403	0.012	0.093282	0.024268	1
REACTOME_ACTIVATION_OF_THE_PRE_REPLICATIVE_COMPLEX	27	0.24551	0.0096832	0.12452	0.024336	1
REACTOME_CYTOKINE_SIGNALING_IN_IMMUNE_SYSTEM	246	0.099434	0.011763	0.050795	0.02515	1
REACTOME_DARPP_32_EVENTS	24	0.30631	0.011391	0.15855	0.026695	1
REACTOME_PHOSPHOLIPASE_C_MEDIATED_CASCADE	49	0.22493	0.011944	0.11758	0.027885	1
REACTOME_AUTODEGRADATION_OF_CDH1_BY_CDH1_APC_C	53	0.17801	0.0098295	0.093255	0.02815	1
REACTOME_SYNTHESIS_SECRETION_AND_INACTIVATION_OF_GIP	12	0.3932	0.010343	0.20618	0.028266	1
REACTOME_INCRETIN_SYNTHESIS_SECRETION_AND_INACTIVATION	18	0.34937	0.011254	0.18351	0.028474	1
REACTOME_IRAK1_RECRUITS_IKK_COMPLEX	8	0.61166	0.013139	0.32143	0.028533	1
REACTOME_RIP_MEDIATED_NFKB_ACTIVATION_VIA_DAI	16	0.37943	0.011524	0.20224	0.030329	1
REACTOME_ELONGATION_ARREST_AND_RECOVERY	28	0.23145	0.0092962	0.12373	0.030712	1
REACTOME_DSCAM_INTERACTIONS	11	0.49448	0.012454	0.26637	0.031712	1
REACTOME_VIF_MEDIATED_DEGRADATION_OF_APOBEC3G	47	0.18001	0.0093623	0.097422	0.032326	1
REACTOME_ION_CHANNEL_TRANSPORT	48	0.22495	0.011823	0.12257	0.033244	1
REACTOME_SIGNALING_BY_ILS	97	0.14646	0.010927	0.080376	0.034222	1
REACTOME_P38MAPK_EVENTS	13	0.37136	0.010167	0.2041	0.034427	1
REACTOME_APOPTOTIC_CLEAVAGE_OF_CELL_ADHESION_PROTEINS	11	0.49489	0.012465	0.27254	0.034708	1
REACTOME_BINDING_AND_ENTRY_OF_HIV_VIRION	4	0.73818	0.011214	0.41198	0.036591	1
REACTOME_CA_DEPENDENT_EVENTS	28	0.28674	0.011517	0.16269	0.039003	1
REACTOME_PLATELET_HOMEOSTASIS	71	0.16194	0.010345	0.092234	0.039573	1
REACTOME_FORMATION_OF_RNA_POL_II_ELONGATION_COMPLEX_	38	0.17636	0.0082494	0.10149	0.041142	1
REACTOME_SEMA3A_PAK_DEPENDENT_AXON_REPULSION	13	0.36601	0.010021	0.21118	0.041545	1
REACTOME_APOPTOTIC_CLEAVAGE_OF_CELLULAR_PROTEINS	34	0.23591	0.010439	0.13717	0.042739	1
REACTOME_REGULATION_OF_IFNA_SIGNALING	20	0.41613	0.014129	0.24211	0.04284	1
REACTOME_ACETYLCHOLINE_BINDING_AND_DOWNSTREAM_EVENTS	14	0.3946	0.011211	0.22964	0.04288	1
REACTOME_ADAPTIVE_IMMUNE_SYSTEM	471	0.058385	0.0094938	0.034439	0.045017	1
REACTOME_ACTIVATION_OF_NF_KAPPAB_IN_B_CELLS	58	0.15624	0.0090236	0.092257	0.045191	1
REACTOME_TRANSPORT_OF_ORGANIC_ANIONS	10	0.47518	0.011412	0.28163	0.045785	1
REACTOME_GLYCEROPHOSPHOLIPID_BIOSYNTHESIS	76	0.14846	0.00981	0.088423	0.046589	1
REACTOME_APC_C_CDC20_MEDIATED_DEGRADATION_OF_MITOTIC_PROTEINS	62	0.14664	0.0087555	0.088483	0.048743	1

### Sheet: Table S8 - MAGENTA
GS	ORIG_GS_SIZE	EFF_GS_SIZE	#_GENES_ABS_LIST	#_GENES_WO_SCORE	#_GENES_REM_PROXIM	MED_GENE_SIZE_KB	MEAN_GENE_SIZE_KB	NOMINAL_GSEA_PVAL_95PERC_CUTOFF	FDR_95PERC_CUTOFF	EXP_#_GENES_ABOVE_95PERC_CUTOFF	OBS_#_GENES_ABOVE_95PERC_CUTOFF	NOMINAL_GSEA_PVAL_75PERC_CUTOFF	FDR_75PERC_CUTOFF	EXP_#_GENES_ABOVE_75PERC_CUTOFF	OBS_#_GENES_ABOVE_75PERC_CUTOFF	#_GENES_FLAGGED
REACTOME_SEMA3A_PLEXIN_REPULSION_SIGNALING_BY_INHIBITING_INTEGRIN_ADHESION	13	13	0	0	0	49	92	1.9e-05	0.0024	1	6	0.081168	0.395428	3	6	0
REACTOME_TRANSPORT_OF_ORGANIC_ANIONS	11	10	0	1	0	80	98	0.001	0.0267	1	4	0.0177	0.25191	3	6	0
REACTOME_SEMA3A_PAK_DEPENDENT_AXON_REPULSION	15	14	1	0	0	54	92	0.0002	0.02675	1	5	0.1104	0.42919	4	6	0
REACTOME_CRMPS_IN_SEMA3A_SIGNALING	14	14	0	0	0	87	98	0.0044	0.21055	1	4	0.0363	0.336268	4	7	0
REACTOME_DOWNSTREAM_TCR_SIGNALING	37	32	3	2	0	33	46	0.0049	0.21103	2	6	0.2667	0.591492	8	10	0
REACTOME_APOPTOTIC_CLEAVAGE_OF_CELL_ADHESION_PROTEINS	12	10	1	1	0	47	63	0.0131	0.222889	1	3	0.019	0.239174	3	6	0
REACTOME_ADHERENS_JUNCTIONS_INTERACTIONS	27	26	0	1	0	131	271	0.0092	0.234438	1	5	0.32	0.611804	7	8	0
REACTOME_TCR_SIGNALING	54	49	3	2	0	38	56	0.0027	0.234475	2	8	0.3272	0.63121	12	14	0
REACTOME_SEMAPHORIN_INTERACTIONS	68	64	4	0	0	59	92	0.0035	0.234583	3	9	0.0538	0.398203	16	22	0
REACTOME_PLATELET_CALCIUM_HOMEOSTASIS	18	16	2	0	0	74	135	0.0079	0.236033	1	4	0.08	0.395634	4	7	0
REACTOME_PRE_NOTCH_PROCESSING_IN_GOLGI	16	16	0	0	0	41	57	0.0079	0.236771	1	4	0.1859	0.504027	4	6	0
REACTOME_P75NTR_RECRUITS_SIGNALLING_COMPLEXES	12	11	1	0	0	21	30	0.0165	0.237654	1	3	0.0325	0.331012	3	6	0
REACTOME_NFKB_IS_ACTIVATED_AND_SIGNALS_SURVIVAL	11	10	1	0	0	15	22	0.0097	0.27726	1	3	0.2296	0.514421	3	4	0
REACTOME_FORMATION_OF_INCISION_COMPLEX_IN_GG_NER	23	19	3	1	0	32	44	0.0141	0.291829	1	4	0.0102	0.239279	5	10	0
REACTOME_P75NTR_SIGNALS_VIA_NFKB	14	13	1	0	0	20	26	0.0242	0.360053	1	3	0.0777	0.401631	3	6	0
REACTOME_ION_TRANSPORT_BY_P_TYPE_ATPASES	34	33	1	0	0	79	120	0.0232	0.370333	2	5	0.1818	0.511935	8	11	0
REACTOME_GRB2_SOS_PROVIDES_LINKAGE_TO_MAPK_SIGNALING_FOR_INTERGRINS_	15	15	0	0	0	61	86	0.032	0.377536	1	3	0.3082	0.600247	4	5	0
REACTOME_NOD1_2_SIGNALING_PATHWAY	30	30	0	0	0	35	44	0.0165	0.379362	2	5	0.0507	0.377979	8	12	0
REACTOME_P130CAS_LINKAGE_TO_MAPK_SIGNALING_FOR_INTEGRINS	15	15	0	0	0	50	76	0.0357	0.385274	1	3	0.3098	0.600376	4	5	0
REACTOME_SMOOTH_MUSCLE_CONTRACTION	25	23	2	0	0	35	72	0.0243	0.387195	1	4	0.3427	0.628741	6	7	0
REACTOME_TAK1_ACTIVATES_NFKB_BY_PHOSPHORYLATION_AND_ACTIVATION_OF_IKKS_COMPLEX	23	23	0	0	0	23	42	0.0263	0.387933	1	4	0.0414	0.333827	6	10	0
REACTOME_CELL_CELL_JUNCTION_ORGANIZATION	56	53	0	3	0	43	169	0.0147	0.39329	3	7	0.811	0.902881	13	11	0
REACTOME_PRE_NOTCH_EXPRESSION_AND_PROCESSING	44	42	2	0	0	52	84	0.0152	0.408017	2	6	0.3548	0.645381	11	12	0
REACTOME_AMINO_ACID_TRANSPORT_ACROSS_THE_PLASMA_MEMBRANE	31	31	0	0	0	39	44	0.0177	0.424018	2	5	0.0044	0.16768	8	15	0
REACTOME_NITRIC_OXIDE_STIMULATES_GUANYLATE_CYCLASE	25	25	0	0	0	116	195	0.0354	0.446604	1	4	0.0297	0.336031	6	11	0
REACTOME_CELL_JUNCTION_ORGANIZATION	78	73	2	3	0	55	146	0.0279	0.526979	4	8	0.4635	0.713244	18	19	0
REACTOME_PLATELET_HOMEOSTASIS	78	73	2	3	0	70	122	0.0327	0.54149	4	8	0.0155	0.282879	18	27	0
REACTOME_ACYL_CHAIN_REMODELLING_OF_PC	22	20	0	2	0	33	46	0.0739	0.567602	1	3	0.0148	0.242595	5	10	0
REACTOME_NUCLEOTIDE_EXCISION_REPAIR	51	45	3	3	0	27	37	0.0759	0.568819	2	5	0.0447	0.372059	11	17	0
REACTOME_IL1_SIGNALING	39	39	0	0	0	37	56	0.0451	0.570593	2	5	0.0001	0.07935	10	20	0
REACTOME_ION_CHANNEL_TRANSPORT	55	53	1	1	0	88	130	0.0472	0.570784	3	6	0.2327	0.579354	13	16	0
REACTOME_SIGNALING_BY_PDGF	122	112	5	5	0	44	93	0.0527	0.571748	6	10	0.0012	0.134067	28	43	0
REACTOME_DOWNSTREAM_SIGNALING_EVENTS_OF_B_CELL_RECEPTOR_BCR	97	89	5	3	0	23	53	0.035	0.575161	4	9	0.1015	0.444745	22	28	0
REACTOME_SIGNALING_BY_THE_B_CELL_RECEPTOR_BCR	126	118	5	3	0	28	66	0.0346	0.5795	6	11	0.0464	0.40429	30	38	0
REACTOME_APOPTOSIS	148	137	6	5	0	28	55	0.1482	0.580415	7	10	0.021	0.324938	34	45	0
REACTOME_TRAF6_MEDIATED_INDUCTION_OF_NFKB_AND_MAP_KINASES_UPON_TLR7_8_OR_9_ACTIVATION	77	74	2	1	0	31	59	0.1603	0.581254	4	6	0.0028	0.145863	19	30	0
REACTOME_ACYL_CHAIN_REMODELLING_OF_PE	21	19	0	2	0	27	47	0.0662	0.585003	1	3	0.0086	0.221869	5	10	0
REACTOME_RAS_ACTIVATION_UOPN_CA2_INFUX_THROUGH_NMDA_RECEPTOR	17	17	0	0	0	70	125	0.2042	0.586497	1	2	0.0387	0.322493	4	8	0
REACTOME_SIGNALING_BY_ROBO_RECEPTOR	30	29	1	0	0	122	179	0.1769	0.587212	1	3	0.0057	0.213127	7	14	0
REACTOME_GLOBAL_GENOMIC_NER_GG_NER	35	31	3	1	0	32	43	0.0673	0.589342	2	4	0.0278	0.329003	8	13	0
REACTOME_INTERACTION_BETWEEN_L1_AND_ANKYRINS	23	21	2	0	0	81	125	0.085869	0.590866	1	3	1.4e-05	0.0024	5	15	0
REACTOME_ACTIVATION_OF_RAC	14	13	1	0	0	114	211	0.134	0.590878	1	2	0.022	0.276496	3	7	0
REACTOME_NA_CL_DEPENDENT_NEUROTRANSMITTER_TRANSPORTERS	17	17	0	0	0	41	46	0.2055	0.592007	1	2	0.0129	0.229165	4	9	0
REACTOME_APOPTOTIC_EXECUTION_PHASE	54	49	3	2	0	50	62	0.1005	0.597595	2	5	0.0114	0.239658	12	20	0
REACTOME_APOPTOTIC_CLEAVAGE_OF_CELLULAR_PROTEINS	40	36	3	1	0	53	75	0.1049	0.603469	2	4	0.0087	0.243073	9	16	0
REACTOME_DOWNSTREAM_SIGNALING_OF_ACTIVATED_FGFR	100	90	3	7	0	41	91	0.0776	0.609977	5	8	0.0295	0.338236	23	31	0
REACTOME_DOWNSTREAM_SIGNAL_TRANSDUCTION	95	86	4	5	0	45	97	0.1336	0.61051	4	7	0.0273	0.334227	22	30	0
REACTOME_SIGNALING_BY_FGFR_IN_DISEASE	127	115	5	7	0	45	90	0.1229	0.617976	6	9	0.0353	0.36184	29	38	0
REACTOME_FORMATION_OF_TRANSCRIPTION_COUPLED_NER_TC_NER_REPAIR_COMPLEX	30	25	2	3	0	19	35	0.1299	0.622513	1	3	0.0295	0.347509	6	11	0
REACTOME_AMINE_COMPOUND_SLC_TRANSPORTERS	27	27	0	0	0	41	61	0.1566	0.630072	1	3	0.0212	0.279571	7	12	0
REACTOME_INTEGRATION_OF_ENERGY_METABOLISM	120	110	3	7	0	33	88	0.1042	0.634639	6	9	0.026	0.332982	28	37	0
REACTOME_NGF_SIGNALLING_VIA_TRKA_FROM_THE_PLASMA_MEMBRANE	137	129	3	5	0	51	95	0.1133	0.635479	6	10	0.0211	0.354994	32	43	0
REACTOME_SIGNALLING_TO_ERKS	36	35	0	1	0	51	72	0.256	0.642647	2	3	0.0341	0.330315	9	14	0
REACTOME_CREB_PHOSPHORYLATION_THROUGH_THE_ACTIVATION_OF_CAMKII	15	15	0	0	0	70	120	0.1731	0.644304	1	2	0.0182	0.23288	4	8	0
REACTOME_PKB_MEDIATED_EVENTS	29	27	1	1	0	52	80	0.1535	0.645884	1	3	0.0493	0.373491	7	11	0
REACTOME_SIGNALING_BY_ILS	107	101	3	3	0	45	61	0.2396	0.648263	5	7	0.0004	0.0940667	25	41	0
REACTOME_FORMATION_OF_RNA_POL_II_ELONGATION_COMPLEX_	45	38	3	4	0	19	33	0.3029	0.65554	2	3	0.0016	0.143386	10	18	0
REACTOME_YAP1_AND_WWTR1_TAZ_STIMULATED_GENE_EXPRESSION	24	23	0	1	0	114	121	0.3215	0.660576	1	2	0.0461	0.354541	6	10	0
REACTOME_SIGNALING_BY_SCF_KIT	78	72	3	3	0	48	83	0.2943	0.674165	4	5	0.0389	0.37174	18	25	0
REACTOME_COLLAGEN_FORMATION	58	57	1	0	0	90	124	0.3207	0.680027	3	4	0.0142	0.291737	14	22	0
REACTOME_INSULIN_RECEPTOR_SIGNALLING_CASCADE	87	76	3	8	0	45	67	0.3316	0.687045	4	5	0.0431	0.384795	19	26	0
REACTOME_CYTOSOLIC_SULFONATION_OF_SMALL_MOLECULES	14	12	2	0	0	27	36	0.4549	0.690113	1	1	0.0135	0.230962	3	7	0
REACTOME_TOLL_RECEPTOR_CASCADES	118	113	4	1	0	31	53	0.3314	0.691612	6	7	0.0023	0.1702	28	42	0
REACTOME_NCAM_SIGNALING_FOR_NEURITE_OUT_GROWTH	64	62	1	1	0	71	91	0.3681	0.696657	3	4	0.0058	0.226992	16	25	0
REACTOME_FORMATION_OF_THE_HIV1_EARLY_ELONGATION_COMPLEX	34	28	2	4	0	17	34	0.4141	0.701461	1	2	0.0124	0.256178	7	13	0
REACTOME_MYD88_MAL_CASCADE_INITIATED_ON_PLASMA_MEMBRANE	83	80	2	1	0	33	57	0.3797	0.70238	4	5	0.0085	0.251679	20	30	0
REACTOME_L1CAM_INTERACTIONS	86	79	2	5	0	82	116	0.3685	0.702706	4	5	0.0009	0.105875	20	33	0
REACTOME_EXTRACELLULAR_MATRIX_ORGANIZATION	87	83	2	2	0	38	94	0.4031	0.729108	4	5	0.0149	0.273793	21	30	0
REACTOME_REGULATION_OF_INSULIN_SECRETION	93	85	3	5	0	34	88	0.4203	0.745121	4	5	0.0222	0.31924	21	30	0
REACTOME_NFKB_AND_MAP_KINASES_ACTIVATION_MEDIATED_BY_TLR4_SIGNALING_REPERTOIRE	72	69	2	1	0	31	57	0.4551	0.760022	3	4	0.043	0.379519	17	24	0
REACTOME_HIV_LIFE_CYCLE	125	108	12	5	0	31	43	0.4493	0.781899	5	6	0.0316	0.350252	27	36	0
REACTOME_ACTIVATED_TLR4_SIGNALLING	93	90	2	1	0	31	54	0.4703	0.78713	5	5	0.0092	0.237268	23	33	0
REACTOME_RNA_POL_II_PRE_TRANSCRIPTION_EVENTS	61	53	3	5	0	19	35	0.4941	0.79051	3	3	0.0255	0.325231	13	20	0
REACTOME_SIGNALING_BY_INSULIN_RECEPTOR	108	96	3	9	0	44	61	0.5264	0.836337	5	5	0.0256	0.330356	24	33	0
REACTOME_RNA_POL_I_TRANSCRIPTION_INITIATION	25	21	2	2	0	34	48	0.6527	0.865288	1	1	0.0218	0.283057	5	10	0
REACTOME_MRNA_CAPPING	30	25	2	3	0	19	49	0.7241	0.880347	1	1	0.0288	0.342557	6	11	0
REACTOME_GAP_JUNCTION_DEGRADATION	10	10	0	0	0	53	65	1	0.933742	1	0	0.0036	0.14748	3	7	0

### Sheet: Table S9 - Lookup
GWAS	SNP	Effect allele	Other allele	OR	SE	P
PGC Cross-Disorder 2019	rs17076061	T	G	1.03535	0.0209	0.09688
PGC+23andMe MDD 2018	rs17076061	T	G	1.00371	0.005	0.465
PGC BD 2019	rs17076061	T	G	0.98462	0.0139	0.2668
PGC SCZ 2014	rs17076061	T	G	0.99045	0.0111	0.3886
GWAS	SNP	Effect allele	Other allele	BETA	SE	P
IFGC bvFTD 2014	rs17076061	T	G	-0.058		0.2549
EAA (all brain regions) 2017	rs17076061	T	G	-0.0063	0.0267	0.8137
EAA (prefrontal cortex) 2017	rs17076061	T	G	0.0082	0.0387	0.8315
Neuronal proportion (PC) 2017	rs17076061	T	G	-0.0025	0.0407	0.951
Longevity-85 2014	rs17076061	T	G	positive		0.08291
Longevity-90 2014	rs17076061	T	G	positive		0.01046

### Sheet: Table S10 - LDSC
GWAS 1	GWAS 2	Genetic correlation	SE	P
CCS	PGC Cross-Disorder 2013	0.1804	0.1256	0.151
CCS	PGC Cross-Disorder 2019	0.0005	0.0732	0.9949
CCS	PGC Bipolar Disorder 2019	0.1723	0.0997	0.0839
CCS	PGC+23andMe MDD 2018	-0.0329	0.1039	0.7516
CCS	PGC Schizophrenia 2014	0.0754	0.0854	0.3776
GWAS 1	GWAS 2	Genetic correlation	SE	P
CCS	IFGC bvFTD 2014	0.1833	0.4306	0.6704
CCS	EAA (all brain regions) 2017	0.3093	0.5499	0.5738
CCS	Longevity-85 2014	-0.0185	0.2395	0.9385
CCS	Longevity-90 2014	-0.2477	0.2295	0.2803

### Sheet: Table S11 - RRHO
GWAS	n SNPs	n downregulated	n upregulated	n overlapping	Relative overlap	p-value	Step size
PGC Cross-Disorder 2013	27921	456	1308	1764	0.0631783	0.645	1000
PGC Cross-Disorder 2019	156438	16420	29054	45474	0.290684	0.525	3000
PGC Bipolar Disorder 2019	182003	6095	32523	38618	0.212183	0.103	3000
PGC+23andMe MDD 2018	182094	3561	775	4336	0.0238119	0.21	3000
PGC Schizophrenia 2014	181351	2269	2543	4812	0.0265342	0.054	3000
GWAS	n SNPs	n downregulated	n upregulated	n overlapping	Relative overlap	p-value	Step size
IFGC bvFTD 2014	114361	86	1127	1213	0.0106068	0.81	2000
EAA (all brain regions) 2017	107724	7220	668	7888	0.0732242	0.96	2000
EAA (prefrontal cortex) 2017	103290	25721	22470	48191	0.46656	0.401	2000
Neuronal proportion (PC) 2017	79442	889	318	1207	0.0151935	0.167	2000
Longevity-85 2014	47722	1721	274	1995	0.0418046	0.658	1000
Longevity-90 2014	47722	2643	437	3080	0.0645405	0.594	1000

### Sheet: Table S12 - Sign Tests
p Threshold	GWAS	Total	Matching	Probability of success	95 % CI	p-value
<0.05	PGC Cross-Disorder 2013	3846	1909	0.49636	0.482974-1	0.679969
<0.05	PGC Cross-Disorder 2019	18854	9377	0.497348	0.491332-1	0.769001
<0.05	PGC Bipolar Disorder 2019	19937	9938	0.49847	0.492621-1	0.669704
<0.05	PGC+23andMe MDD 2018	19921	9897	0.496812	0.490961-1	0.817767
<0.05	PGC Schizophrenia 2014	19904	9928	0.498794	0.492940-1	0.635823
<1e-05	PGC Cross-Disorder 2013	2	1	0.5	0.025321-1	0.75
<1e-05	PGC Cross-Disorder 2019	12	4	0.333333	0.122850-1	0.927002
<1e-05	PGC Bipolar Disorder 2019	13	7	0.538462	0.287049-1	0.5
<1e-05	PGC+23andMe MDD 2018	12	4	0.333333	0.122851-1	0.927002
<1e-05	PGC Schizophrenia 2014	13	7	0.538462	0.287049-1	0.5
p Threshold	GWAS	Total	Matching	Probability of success	95 % CI	p-value
<0.05	IFGC bvFTD 2014	15037	7475	0.497107	0.490368-1	0.763507
<0.05	EAA (all brain regions) 2017	15014	7614	0.507127	0.500382-1	0.0410749
<0.05	EAA (prefrontal cortex) 2017	14540	7263	0.499519	0.492664-1	0.549499
<0.05	Neuronal proportion (PC) 2017	11416	5733	0.50219	0.494449-1	0.32326
<0.05	Longevity-85 2014	6457	3293	0.509989	0.499677-1	0.0555853
<0.05	Longevity-90 2014	6457	3305	0.511848	0.501536-1	0.0292683
<1e-05	IFGC bvFTD 2014	11	6	0.545455	0.271250-1	0.5
<1e-05	EAA (all brain regions) 2017	12	6	0.5	0.245300-1	0.612793
<1e-05	EAA (prefrontal cortex) 2017	12	7	0.583333	0.315238-1	0.387207
<1e-05	Neuronal proportion (PC) 2017	11	7	0.636364	0.349812-1	0.274414
<1e-05	Longevity-85 2014	6	1	0.166667	0.008512-1	0.984375
<1e-05	Longevity-90 2014	6	2	0.333333	0.062850-1	0.890625

### Sheet: Table S13 - Published PGS
Training GWAS	Threshold	BETA Pooled	SE Pooled	P Pooled	P Pooled one-sided	BETA 1000BRAINS	SE 1000BRAINS	P 1000BRAINS	P one-sided 1000BRAINS	R2 1000BRAINS	R2 one-sided 1000BRAINS	BETA CONNECT100	SE CONNECT100	P CONNECT100	P one-sided CONNECT100	R2 CONNECT100	R2 one-sided CONNECT100	BETA BiDirect	SE BiDirect	P BiDirect	P one-sided BiDirect	R2 BiDirect	R2 one-sided BiDirect	BETA SHIP-2	SE SHIP-2	P SHIP-2	P one-sided SHIP-2	R2 SHIP-2	R2 one-sided SHIP-2	BETA SHIP-Trend	SE SHIP-Trend	P SHIP-Trend	P one-sided SHIP-Trend	R2 SHIP-Trend	R2 one-sided SHIP-Trend
PGC Cross-Disorder 2019	5e-08	-0.777545	0.745619	0.297032	0.148516	-0.285057	1.66267	0.863939	0.43197	0.0544662	0.0544662	6.94056	4.0662	0.0915808	0.95421	0.120709	0	-1.27654	1.77957	0.473459	0.23673	0.0180855	0.0180855	-1.25624	1.29797	0.333344	0.166672	0.0107209	0.0107209	-1.2126	1.46305	0.407441	0.20372	0.00900114	0.00900114
PGC Cross-Disorder 2019	1e-07	-0.438689	0.842668	0.602649	0.301324	-1.40329	1.88088	0.455952	0.227976	0.0554112	0.0554112	8.66134	4.74026	0.0712659	0.964367	0.125038	0	-0.364103	2.03926	0.858356	0.429178	0.017267	0.017267	-0.477494	1.46931	0.745263	0.372632	0.00993034	0.00993034	-0.789175	1.62772	0.627919	0.313959	0.00847754	0.00847754
PGC Cross-Disorder 2019	1e-06	-0.599267	1.20268	0.618289	0.309145	-1.26883	2.69322	0.63775	0.318875	0.0548115	0.0548115	16.2136	6.82643	0.0198483	0.990076	0.147767	0	0.484501	2.84006	0.864602	0.567699	0.0172623	0	-1.27739	2.13149	0.549107	0.274553	0.0101716	0.0101716	-1.94852	2.30667	0.398496	0.199248	0.00903199	0.00903199
PGC Cross-Disorder 2019	1e-05	0.816331	1.78093	0.646685	0.676658	1.80544	4.19899	0.667394	0.666303	0.0547451	0	13.5101	10.3264	0.194384	0.902808	0.108234	0	3.13338	4.0831	0.443156	0.778422	0.0182115	0	0.768046	3.14483	0.807105	0.596448	0.00988659	0	-2.69382	3.36913	0.424189	0.212094	0.00894596	0.00894596
PGC Cross-Disorder 2019	0.0001	0.933604	2.86429	0.744465	0.627767	-2.29617	6.71373	0.732478	0.366239	0.0546233	0.0546233	9.7553	15.5587	0.532381	0.733809	0.0941341	0	6.38332	6.40853	0.319634	0.840183	0.0188941	0	1.44566	5.09998	0.776877	0.611562	0.0099063	0	-2.64124	5.52357	0.632647	0.316323	0.00847011	0.00847011
PGC Cross-Disorder 2019	0.001	-4.09404	5.00655	0.413507	0.206754	-8.97591	11.6193	0.440163	0.220082	0.055483	0.055483	22.9518	29.2159	0.434342	0.782829	0.0965612	0	2.57911	11.6209	0.824441	0.587779	0.0172965	0	5.19169	8.82604	0.556509	0.721745	0.0101591	0	-18.9152	9.50236	0.046845	0.0234225	0.0127801	0.0127801
PGC Cross-Disorder 2019	0.01	-4.83534	9.83021	0.6228	0.3114	-44.054	22.2453	0.0481811	0.0240906	0.0613984	0.0613984	24.1812	51.509	0.639974	0.680013	0.0922538	0	10.9732	23.2121	0.636579	0.68171	0.0175921	0	8.17368	17.6938	0.644213	0.677893	0.0100329	0	-5.72358	18.5677	0.757963	0.378982	0.00831515	0.00831515
PGC Cross-Disorder 2019	0.05	1.59353	16.3156	0.922195	0.538902	-34.1343	37.9438	0.368743	0.184372	0.0558633	0.0558633	51.3402	87.7183	0.559944	0.720028	0.0935845	0	10.3884	36.857	0.778153	0.610923	0.0173477	0	-4.12602	28.7823	0.88604	0.44302	0.00984937	0.00984937	20.5861	31.801	0.517586	0.741207	0.0086908	0
PGC Cross-Disorder 2019	0.1	-11.2737	20.18	0.576395	0.288198	-20.8518	45.8985	0.649799	0.324899	0.0547836	0.0547836	46.7364	117.391	0.691559	0.654221	0.0915783	0	3.76512	46.7721	0.935868	0.532066	0.0172239	0	-26.7027	35.3695	0.450442	0.225221	0.0103722	0.0103722	-2.38283	39.1667	0.951502	0.475751	0.00820923	0.00820923
PGC Cross-Disorder 2019	0.2	-17.3829	24.5343	0.478625	0.239313	-22.8687	55.4001	0.679927	0.339963	0.0547191	0.0547191	137.342	132.709	0.303716	0.848142	0.101439	0	-23.3833	57.2573	0.683139	0.34157	0.0174959	0.0174959	-31.5725	43.9077	0.472262	0.236131	0.0103218	0.0103218	-12.5642	46.8812	0.788764	0.394382	0.00828825	0.00828825
PGC Bipolar Disorder 2019	5e-08	-0.313494	0.328501	0.339923	0.169962	-0.711649	0.775126	0.358983	0.179491	0.0559235	0.0559235	2.57808	1.83111	0.162886	0.918557	0.111074	0	-0.0359731	0.722738	0.96032	0.48016	0.0172171	0.0172171	0.588044	0.595262	0.323444	0.838278	0.0107581	0	-1.58916	0.624085	0.0110587	0.00552933	0.0156699	0.0156699
PGC Bipolar Disorder 2019	1e-07	-0.636177	0.393675	0.106095	0.0530476	-1.29172	0.954177	0.176395	0.0881977	0.0576903	0.0576903	1.01236	2.17099	0.642215	0.678892	0.0922217	0	0.00341278	0.871593	0.996877	0.501561	0.0172129	0	0.478328	0.699101	0.493998	0.753001	0.0102753	0	-2.18269	0.749636	0.00368849	0.00184424	0.0179426	0.0179426
PGC Bipolar Disorder 2019	1e-06	0.0776786	0.635114	0.902656	0.548672	-0.990997	1.49465	0.507603	0.253801	0.0552016	0.0552016	5.66315	3.64548	0.124116	0.937942	0.115559	0	2.23638	1.46331	0.126983	0.936509	0.0211616	0	1.32496	1.10797	0.232032	0.883984	0.0111894	0	-2.83666	1.2175	0.0200428	0.0100214	0.0144622	0.0144622
PGC Bipolar Disorder 2019	1e-05	0.214951	1.09706	0.844661	0.577669	-1.39344	2.52735	0.581631	0.290815	0.0549586	0.0549586	7.9493	6.35165	0.214256	0.892872	0.106701	0	0.303105	2.51249	0.904019	0.547991	0.0172376	0	2.31411	1.90075	0.223701	0.88815	0.011239	0	-2.28061	2.15997	0.291334	0.145667	0.00949644	0.00949644
PGC Bipolar Disorder 2019	0.0001	-2.03235	2.17027	0.349042	0.174521	-2.81818	5.11066	0.581572	0.290786	0.0549587	0.0549587	4.40381	13.0205	0.736051	0.631975	0.0910962	0	3.91851	5.1712	0.448906	0.775547	0.0181866	0	-0.148056	3.64375	0.967596	0.483798	0.00983137	0.00983137	-8.75165	4.24811	0.0396887	0.0198443	0.0131038	0.0131038
PGC Bipolar Disorder 2019	0.001	-1.57164	4.63289	0.734432	0.367216	-2.89879	10.9745	0.791776	0.395888	0.0545386	0.0545386	14.3509	27.812	0.607229	0.696386	0.0927538	0	25.4064	11.2571	0.0243849	0.987808	0.0257835	0	-9.27809	7.71538	0.229426	0.114713	0.0112047	0.0112047	-9.12959	9.01513	0.311492	0.155746	0.00939315	0.00939315
PGC Bipolar Disorder 2019	0.01	-2.64373	9.95689	0.790611	0.395305	-21.0875	23.3449	0.366776	0.183388	0.0558753	0.0558753	21.4337	57.8664	0.712029	0.643986	0.0913455	0	25.5721	22.8781	0.264134	0.867933	0.019329	0	-7.87789	17.1252	0.645601	0.3228	0.0100312	0.0100312	-6.21715	19.4888	0.749795	0.374898	0.00832298	0.00832298
PGC Bipolar Disorder 2019	0.05	-3.97892	16.5867	0.810419	0.40521	-47.5439	37.6878	0.20768	0.10384	0.0572603	0.0572603	-14.5022	100.36	0.885455	0.442727	0.0900724	0.0900724	25.431	39.6268	0.521281	0.739359	0.0179115	0	22.3144	28.4567	0.43313	0.783435	0.0104149	0	-24.2786	32.2795	0.452175	0.226087	0.00886073	0.00886073
PGC Bipolar Disorder 2019	0.1	7.33226	20.3014	0.717972	0.641014	-69.224	46.258	0.135128	0.0675641	0.0584146	0.0584146	-75.8945	123.314	0.539936	0.269968	0.0939783	0.0939783	49.7758	48.1276	0.301452	0.849274	0.0190252	0	41.5081	34.7974	0.2332	0.8834	0.0111827	0	-1.00281	39.6637	0.979835	0.489918	0.00820568	0.00820568
PGC Bipolar Disorder 2019	0.2	5.25003	24.7501	0.832013	0.583994	-45.1585	55.8483	0.419114	0.209557	0.0555851	0.0555851	-80.9622	146.302	0.581485	0.290742	0.0931893	0.0931893	14.5884	58.3104	0.802533	0.598734	0.0173191	0	55.4279	42.9353	0.197004	0.901498	0.011414	0	-17.5628	48.305	0.71626	0.35813	0.00835826	0.00835826
PGC+23andMe MDD 2018	5e-08	0.80509	0.505956	0.111559	0.944221	-0.791444	1.18317	0.50384	0.25192	0.0552156	0.0552156	2.53262	2.48911	0.31188	0.84406	0.101056	0	2.13582	1.17092	0.0686604	0.96567	0.0228281	0	1.07354	0.908421	0.237569	0.881215	0.0111577	0	0.406516	0.958052	0.671443	0.664279	0.00841375	0
PGC+23andMe MDD 2018	1e-07	1.13274	0.541058	0.0362981	0.981851	-0.723469	1.27149	0.569602	0.284801	0.054994	0.054994	3.85692	2.63591	0.147184	0.926408	0.112731	0	2.69077	1.24999	0.0317597	0.98412	0.0250159	0	1.172	0.95645	0.220716	0.889642	0.0112573	0	0.82418	1.04239	0.429358	0.785321	0.00892958	0
PGC+23andMe MDD 2018	1e-06	0.661675	0.839751	0.430731	0.784635	-0.852891	1.99307	0.668879	0.334439	0.0547419	0.0547419	8.0205	4.08739	0.053084	0.973458	0.130194	0	1.92736	1.92886	0.318104	0.840948	0.0189047	0	-0.167092	1.50632	0.911695	0.455848	0.00984152	0.00984152	0.575709	1.58716	0.716897	0.641552	0.00835754	0
PGC+23andMe MDD 2018	1e-05	-0.0626853	1.38786	0.963974	0.481987	-0.828151	3.18138	0.794725	0.397363	0.054535	0.054535	10.3648	7.1235	0.149435	0.925282	0.112482	0	3.81087	3.20337	0.234674	0.882663	0.0196093	0	-1.3945	2.43183	0.566472	0.283236	0.0101428	0.0101428	-2.16648	2.73068	0.427773	0.213886	0.00893458	0.00893458
PGC+23andMe MDD 2018	0.0001	0.598851	2.51255	0.811614	0.594193	-0.0906338	5.7961	0.98753	0.493765	0.0544139	0.0544139	-1.47505	12.9782	0.909785	0.454892	0.0899851	0.0899851	11.3403	5.7351	0.0484754	0.975762	0.023805	0	0.66066	4.51193	0.883614	0.558193	0.00985022	0	-6.27448	4.8125	0.192657	0.0963284	0.0101729	0.0101729
PGC+23andMe MDD 2018	0.001	2.23146	5.14243	0.664339	0.667831	-6.09508	11.3696	0.592125	0.296062	0.0549288	0.0549288	-17.7032	30.395	0.561851	0.280925	0.0935483	0.0935483	36.3459	12.0711	0.00271756	0.998641	0.0323642	0	3.08395	9.01539	0.732362	0.633819	0.0099412	0	-13.9046	10.086	0.168378	0.0841888	0.0104047	0.0104047
PGC+23andMe MDD 2018	0.01	-5.0138	10.2431	0.624501	0.31225	-40.6456	24.0837	0.0920643	0.0460321	0.0594966	0.0594966	2.04447	57.8269	0.971881	0.514059	0.0898572	0	57.5655	24.288	0.0181088	0.990946	0.0266563	0	7.08454	18.1596	0.696523	0.651739	0.00997469	0	-35.0286	18.965	0.0650916	0.0325458	0.0121465	0.0121465
PGC+23andMe MDD 2018	0.05	-1.15243	16.4018	0.943985	0.471992	-86.2016	40.6254	0.0343149	0.0171575	0.0624234	0.0624234	170.753	89.8138	0.0607479	0.969626	0.127825	0	58.7089	39.4634	0.13738	0.93131	0.0209552	0	23.2591	28.9388	0.421735	0.789133	0.0104445	0	-33.6133	29.474	0.254422	0.127211	0.00971134	0.00971134
PGC+23andMe MDD 2018	0.1	-4.30648	20.0097	0.829597	0.414798	-104.426	49.7456	0.0362751	0.0181375	0.0622546	0.0622546	168.858	107.361	0.119567	0.940217	0.116185	0	62.5927	49.1299	0.203166	0.898417	0.0199603	0	15.929	35.1664	0.650672	0.674664	0.0100251	0	-28.0931	35.719	0.431791	0.215895	0.00892198	0.00892198
PGC+23andMe MDD 2018	0.2	-6.11725	24.0274	0.799036	0.399518	-123.493	59.0876	0.0370971	0.0185486	0.0621866	0.0621866	237.52	127.858	0.0667607	0.96662	0.126175	0	87.6746	60.3559	0.14687	0.926565	0.0207816	0	-6.19132	42.6306	0.884556	0.442278	0.00984988	0.00984988	-18.6046	42.2649	0.65991	0.329955	0.00842966	0.00842966
PGC Schizophrenia 2014	5e-08	-0.43374	0.749405	0.562738	0.281369	-0.0771213	1.72484	0.964354	0.482177	0.054417	0.054417	9.25668	3.95103	0.0215304	0.989235	0.1463	0	-1.58295	1.7917	0.377337	0.188669	0.018536	0.018536	-0.922094	1.30621	0.480388	0.240194	0.010304	0.010304	-0.633432	1.43918	0.659951	0.329976	0.0084296	0.0084296
PGC Schizophrenia 2014	1e-07	-0.579749	0.821984	0.480621	0.240311	-0.662921	1.91979	0.73	0.365	0.0546274	0.0546274	10.0087	4.36428	0.0243586	0.987821	0.144079	0	-1.22035	1.98345	0.538622	0.269311	0.017855	0.017855	-1.01067	1.42162	0.477285	0.238643	0.0103108	0.0103108	-0.966	1.56707	0.53777	0.268885	0.00864554	0.00864554
PGC Schizophrenia 2014	1e-06	-0.287157	1.17276	0.806567	0.403284	-0.958009	2.72466	0.725274	0.362637	0.0546352	0.0546352	9.30174	6.10108	0.131159	0.93442	0.114638	0	-0.728722	2.78073	0.793367	0.396684	0.0173295	0.0173295	0.882516	2.04981	0.666895	0.666552	0.0100063	0	-2.24742	2.24623	0.317336	0.158668	0.00936481	0.00936481
PGC Schizophrenia 2014	1e-05	-0.460927	1.74127	0.791235	0.395618	1.07455	4.12509	0.794586	0.602707	0.0545352	0	3.3189	8.48127	0.696563	0.651719	0.0915196	0	-3.28354	4.1193	0.425714	0.212857	0.0182902	0.0182902	2.97675	3.12133	0.340468	0.829766	0.010695	0	-3.90642	3.23474	0.227517	0.113759	0.00989381	0.00989381
PGC Schizophrenia 2014	0.0001	0.269572	2.91288	0.926265	0.536867	-0.453245	6.85047	0.947274	0.473637	0.0544213	0.0544213	10.6285	15.286	0.488802	0.755599	0.0951143	0	-1.3446	6.71403	0.841341	0.420671	0.017281	0.017281	2.50625	5.11601	0.624319	0.68784	0.0100582	0	-2.19539	5.60085	0.695175	0.347588	0.00838313	0.00838313
PGC Schizophrenia 2014	0.001	4.2916	5.32253	0.420064	0.789968	8.83261	12.334	0.474236	0.762882	0.0553327	0	3.43184	26.3225	0.896584	0.551708	0.0900299	0	-1.27927	12.6028	0.919183	0.459591	0.0172304	0.0172304	7.29961	9.30339	0.432856	0.783572	0.0104156	0	1.29274	10.2963	0.900114	0.549943	0.00822323	0
PGC Schizophrenia 2014	0.01	3.42523	10.5454	0.745326	0.627337	-8.55644	24.1805	0.723587	0.361794	0.0546381	0.0546381	-19.5598	55.0563	0.72329	0.361645	0.0912254	0.0912254	16.5069	25.5299	0.518166	0.740917	0.017922	0	10.5951	18.5703	0.568436	0.715782	0.0101396	0	-1.65254	19.9277	0.933929	0.466964	0.00821292	0.00821292
PGC Schizophrenia 2014	0.05	4.79146	16.9593	0.77754	0.61123	-1.74794	38.9295	0.964204	0.482102	0.0544171	0.0544171	-35.3437	98.0311	0.719362	0.359681	0.0912667	0.0912667	29.7142	39.7329	0.454855	0.772573	0.0181613	0	19.9705	30.1259	0.507539	0.74623	0.010248	0	-19.778	31.9821	0.53647	0.268235	0.00864836	0.00864836
PGC Schizophrenia 2014	0.1	2.15273	20.5826	0.916701	0.54165	1.40952	46.2866	0.975718	0.512141	0.0544151	0	-83.6146	126.377	0.510042	0.255021	0.0946186	0.0946186	35.7788	47.6632	0.453162	0.773419	0.0181684	0	9.38281	36.738	0.798466	0.600767	0.0098919	0	-20.0644	39.2228	0.609098	0.304549	0.0085084	0.0085084
PGC Schizophrenia 2014	0.2	13.0945	24.7433	0.596657	0.701672	-3.4648	55.5371	0.950278	0.475139	0.0544204	0.0544204	-4.60991	143.659	0.974478	0.487239	0.0898548	0.0898548	22.156	56.9539	0.697408	0.651296	0.0174697	0	40.1168	44.6022	0.368629	0.815686	0.0105994	0	-9.47456	47.1537	0.840802	0.420401	0.00825177	0.00825177
IFGC bvFTD 2014	5e-08	0.0217008	0.0728739	0.765867	0.617067	0.131951	0.1713	0.441472	0.779264	0.0554769	0	1.07677	0.421121	0.0123802	0.99381	0.156301	0	-0.143392	0.178576	0.42232	0.21116	0.0183061	0.0183061	-0.0214161	0.125603	0.864645	0.432323	0.00985748	0.00985748	-0.0116666	0.136285	0.931801	0.4659	0.00821344	0.00821344
IFGC bvFTD 2014	1e-07	0.0217008	0.0728739	0.765867	0.617067	0.131951	0.1713	0.441472	0.779264	0.0554769	0	1.07677	0.421121	0.0123802	0.99381	0.156301	0	-0.143392	0.178576	0.42232	0.21116	0.0183061	0.0183061	-0.0214161	0.125603	0.864645	0.432323	0.00985748	0.00985748	-0.0116666	0.136285	0.931801	0.4659	0.00821344	0.00821344
IFGC bvFTD 2014	1e-06	-0.0398083	0.142772	0.78038	0.39019	-0.133955	0.323122	0.67863	0.339315	0.0547217	0.0547217	0.40147	0.881665	0.650043	0.674979	0.0921116	0	-0.169907	0.312361	0.586689	0.293344	0.0177149	0.0177149	-0.0381437	0.25721	0.882136	0.441068	0.00985074	0.00985074	0.0882001	0.279188	0.752143	0.623929	0.0083207	0
IFGC bvFTD 2014	1e-05	-0.326259	0.25728	0.204759	0.10238	-0.512668	0.615358	0.405154	0.202577	0.0556572	0.0556572	0.76068	1.44748	0.600622	0.699689	0.0928619	0	-0.506364	0.579438	0.382541	0.19127	0.0185075	0.0185075	-0.121854	0.45582	0.789269	0.394635	0.00989784	0.00989784	-0.439147	0.488081	0.368511	0.184256	0.00914311	0.00914311
IFGC bvFTD 2014	0.0001	0.691913	0.996749	0.487576	0.756212	1.63844	2.2953	0.475651	0.762174	0.0553268	0	-0.340024	4.98987	0.945836	0.472918	0.0898944	0.0898944	1.22364	2.22727	0.58295	0.708525	0.017725	0	0.636357	1.81741	0.7263	0.63685	0.00994652	0	-0.147795	1.91664	0.938553	0.469277	0.00821184	0.00821184
IFGC bvFTD 2014	0.001	-2.1752	2.82001	0.440503	0.220252	0.0546562	6.51928	0.993314	0.503343	0.0544136	0	-4.4788	15.7584	0.776952	0.388476	0.0907285	0.0907285	-3.00737	6.39892	0.638545	0.319273	0.0175877	0.0175877	-1.3028	5.05156	0.796535	0.398268	0.00989312	0.00989312	-3.82503	5.37749	0.47709	0.238545	0.0087915	0.0087915
IFGC bvFTD 2014	0.01	-4.15783	7.29465	0.568689	0.284344	20.8802	17.4395	0.231731	0.884135	0.0569786	0	-70.7568	44.0638	0.11212	0.05606	0.117267	0.117267	-1.11308	16.7064	0.946902	0.473451	0.0172204	0.0172204	-12.0194	13.0878	0.358639	0.179319	0.0106321	0.0106321	-6.49889	13.4005	0.627818	0.313909	0.0084777	0.0084777
IFGC bvFTD 2014	0.05	0.394679	13.7872	0.977162	0.511419	56.1962	33.0884	0.0900294	0.954985	0.0595608	0	-65.0811	88.2224	0.462781	0.231391	0.0957721	0.0957721	5.98054	33.1175	0.856756	0.571622	0.0172683	0	-9.22976	23.8531	0.698879	0.349439	0.00997233	0.00997233	-19.438	25.4034	0.444379	0.22219	0.00888364	0.00888364
IFGC bvFTD 2014	0.1	-0.611008	17.3435	0.971896	0.485948	48.7702	40.6261	0.230498	0.884751	0.0569922	0	-76.1297	117.792	0.519864	0.259932	0.0944011	0.0944011	-1.06298	40.7741	0.979211	0.489605	0.0172141	0.0172141	-10.41	29.8888	0.727692	0.363846	0.00994528	0.00994528	-14.9096	32.868	0.650217	0.325108	0.00844358	0.00844358
IFGC bvFTD 2014	0.2	10.3425	21.7735	0.634783	0.682608	94.432	51.313	0.0662845	0.966858	0.0604514	0	-58.6588	143.11	0.682946	0.341473	0.0916821	0.0916821	0.458829	50.3981	0.992739	0.50363	0.017213	0	-6.2386	37.0742	0.866401	0.4332	0.00985676	0.00985676	-12.2017	42.2781	0.772953	0.386476	0.00830155	0.00830155
EAA (all brain regions) 2017	5e-08	0.0218052	0.0658089	0.740387	0.629807	0.0161516	0.156957	0.918078	0.540961	0.0544325	0	-0.059747	0.375957	0.874118	0.437059	0.0901204	0.0901204	0.25291	0.148193	0.0884292	0.955785	0.0221319	0	0.0220445	0.114196	0.846965	0.576518	0.00986528	0	-0.137738	0.128017	0.28226	0.14113	0.00954597	0.00954597
EAA (all brain regions) 2017	1e-07	0.0218052	0.0658089	0.740387	0.629807	0.0161516	0.156957	0.918078	0.540961	0.0544325	0	-0.059747	0.375957	0.874118	0.437059	0.0901204	0.0901204	0.25291	0.148193	0.0884292	0.955785	0.0221319	0	0.0220445	0.114196	0.846965	0.576518	0.00986528	0	-0.137738	0.128017	0.28226	0.14113	0.00954597	0.00954597
EAA (all brain regions) 2017	1e-06	0.0193418	0.164104	0.906176	0.546912	-0.304634	0.376228	0.418475	0.209237	0.0555884	0.0555884	0.437216	0.978802	0.656266	0.671867	0.0920262	0	0.651654	0.387731	0.0933635	0.953318	0.0219842	0	-0.112323	0.279575	0.68794	0.34397	0.00998346	0.00998346	-0.0504832	0.323102	0.875876	0.437938	0.00823326	0.00823326
EAA (all brain regions) 2017	1e-05	0.107783	0.355416	0.761693	0.619153	0.669014	0.796667	0.40142	0.79929	0.0556771	0	-0.0683235	2.21347	0.97545	0.487725	0.089854	0.089854	-0.604337	0.831415	0.467595	0.233797	0.0181089	0.0181089	0.341483	0.619253	0.581448	0.709276	0.0101192	0	-0.0975566	0.692995	0.888081	0.44404	0.00822793	0.00822793
EAA (all brain regions) 2017	0.0001	-0.681423	0.939283	0.468163	0.234082	-0.697284	2.18417	0.749667	0.374834	0.0545963	0.0545963	-10.0896	5.69164	0.0799462	0.0399731	0.123046	0.123046	-2.5823	2.19669	0.24026	0.12013	0.0195529	0.0195529	-0.212236	1.66081	0.89834	0.44917	0.00984535	0.00984535	0.920008	1.759	0.60109	0.699455	0.00852217	0
EAA (all brain regions) 2017	0.001	-3.09807	2.55464	0.225236	0.112618	-4.25754	5.69158	0.454768	0.227384	0.0554164	0.0554164	-21.522	14.2827	0.135645	0.0678226	0.114079	0.114079	-4.48606	5.92201	0.449045	0.224523	0.018186	0.018186	1.92462	4.73017	0.684179	0.657911	0.0099874	0	-4.42685	4.75388	0.352009	0.176005	0.00920981	0.00920981
EAA (all brain regions) 2017	0.01	-3.78643	5.87114	0.518977	0.259488	-10.0939	13.7073	0.461822	0.230911	0.0553854	0.0553854	-2.92644	36.9939	0.937139	0.468569	0.0899121	0.0899121	-19.1679	13.4764	0.155469	0.0777346	0.0206348	0.0206348	8.94524	10.2609	0.38353	0.808235	0.0105529	0	-4.20004	11.2131	0.708076	0.354038	0.00836766	0.00836766
EAA (all brain regions) 2017	0.05	-14.5724	10.2291	0.154271	0.0771355	-7.28249	22.9424	0.751048	0.375524	0.0545942	0.0545942	-43.7596	65.6198	0.506707	0.253354	0.0946941	0.0946941	-26.5916	23.8246	0.264824	0.132412	0.0193229	0.0193229	3.60528	18.1816	0.842855	0.578573	0.00986724	0	-30.0702	19.4693	0.122839	0.0614197	0.0109644	0.0109644
EAA (all brain regions) 2017	0.1	-15.5309	12.4826	0.213424	0.106712	-2.31033	28.3043	0.934976	0.467488	0.0544254	0.0544254	-58.4252	76.7289	0.448547	0.224273	0.0961574	0.0961574	-42.0329	28.476	0.140465	0.0702323	0.0208974	0.0208974	7.01501	21.9184	0.748994	0.625503	0.00992732	0	-29.4558	24.3612	0.226949	0.113474	0.00989794	0.00989794
EAA (all brain regions) 2017	0.2	-20.8121	15.0285	0.166099	0.0830497	-4.8419	34.2502	0.887633	0.443816	0.0544493	0.0544493	-56.2553	96.2938	0.560667	0.280334	0.0935707	0.0935707	-52.803	33.801	0.118794	0.0593969	0.0213378	0.0213378	12.5774	26.7212	0.63796	0.68102	0.0100407	0	-44.7763	28.97	0.122569	0.0612847	0.0109683	0.0109683
EAA (prefrontal cortex) 2017	1e-06	-0.223514	0.173169	0.196796	0.0983981	-0.13895	0.38617	0.71913	0.359565	0.0546457	0.0546457	0.403557	1.15882	0.728536	0.635732	0.0911715	0	-0.238546	0.40341	0.554535	0.277267	0.0178061	0.0178061	-0.510502	0.311992	0.102087	0.0510435	0.0123723	0.0123723	-0.0118173	0.324804	0.970985	0.485493	0.00820648	0.00820648
EAA (prefrontal cortex) 2017	1e-05	-0.438447	0.431303	0.309361	0.154681	-1.05293	1.00462	0.295075	0.147538	0.0563804	0.0563804	1.47637	2.75615	0.593623	0.703188	0.0929791	0	-1.73305	0.969764	0.0744475	0.0372237	0.022604	0.022604	-0.507256	0.774941	0.512887	0.256444	0.0102376	0.0102376	0.773549	0.809852	0.33976	0.83012	0.00926214	0
EAA (prefrontal cortex) 2017	0.0001	-0.67959	1.035	0.511432	0.255716	2.46036	2.32705	0.290865	0.854567	0.056415	0	-0.143408	5.24594	0.978257	0.489128	0.0898517	0.0898517	-1.83139	2.31583	0.429376	0.214688	0.0182733	0.0182733	-2.67348	1.89342	0.158252	0.0791262	0.0117244	0.0117244	0.0148843	2.01167	0.994098	0.502951	0.008205	0
EAA (prefrontal cortex) 2017	0.001	-2.80083	2.54239	0.270614	0.135307	-0.315704	5.44622	0.953796	0.476898	0.0544195	0.0544195	3.44455	15.0726	0.819796	0.590102	0.0904158	0	-4.35426	5.91953	0.462288	0.231144	0.0181304	0.0181304	-4.35611	4.55499	0.339123	0.169562	0.0106998	0.0106998	-2.59963	5.00896	0.603897	0.301948	0.0085173	0.0085173
EAA (prefrontal cortex) 2017	0.01	-0.59348	5.85089	0.919206	0.459603	-10.6867	13.3399	0.423427	0.211713	0.0555636	0.0555636	-14.2946	30.0849	0.635933	0.317967	0.0923124	0.0923124	-4.6537	13.8524	0.73703	0.368515	0.0174044	0.0174044	9.99729	10.3557	0.334575	0.832713	0.0107163	0	-1.31548	11.2146	0.906649	0.453325	0.0082209	0.0082209
EAA (prefrontal cortex) 2017	0.05	-3.80821	9.81395	0.697986	0.348993	-29.7484	23.0594	0.197588	0.0987942	0.0573903	0.0573903	-37.3714	53.8247	0.489423	0.244712	0.0950993	0.0950993	-6.49292	22.0443	0.768451	0.384226	0.0173601	0.0173601	19.6824	17.4787	0.260392	0.869804	0.0110356	0	-7.6997	18.8115	0.682416	0.341208	0.00839924	0.00839924
EAA (prefrontal cortex) 2017	0.1	-3.5841	12.0005	0.765199	0.382599	-27.5658	28.7634	0.33832	0.16916	0.0560586	0.0560586	-39.7925	67.1823	0.555256	0.277628	0.0936744	0.0936744	4.89655	27.0899	0.856625	0.571687	0.0172684	0	9.41351	20.9438	0.653189	0.673405	0.0100221	0	-5.81734	23.1179	0.801381	0.400691	0.00827839	0.00827839
EAA (prefrontal cortex) 2017	0.2	-1.06741	14.3869	0.940857	0.470428	-42.5508	33.4268	0.203595	0.101798	0.057312	0.057312	-3.00552	84.6709	0.971769	0.485885	0.0898573	0.0898573	18.8535	32.5377	0.56252	0.71874	0.0177825	0	9.8026	25.5379	0.701172	0.649414	0.00997006	0	0.383273	27.5343	0.988897	0.505551	0.00820517	0
Neuronal proportion (PC) 2017	5e-08	0.00543999	0.0956232	0.954633	0.522684	0.220985	0.229836	0.336748	0.831626	0.0560693	0	0.438775	0.51232	0.394217	0.802892	0.0978164	0	0.203908	0.216075	0.34572	0.82714	0.0187222	0	-0.135319	0.166951	0.41782	0.20891	0.0104549	0.0104549	-0.162738	0.184657	0.378403	0.189201	0.00910508	0.00910508
Neuronal proportion (PC) 2017	1e-07	0.00543999	0.0956232	0.954633	0.522684	0.220985	0.229836	0.336748	0.831626	0.0560693	0	0.438775	0.51232	0.394217	0.802892	0.0978164	0	0.203908	0.216075	0.34572	0.82714	0.0187222	0	-0.135319	0.166951	0.41782	0.20891	0.0104549	0.0104549	-0.162738	0.184657	0.378403	0.189201	0.00910508	0.00910508
Neuronal proportion (PC) 2017	1e-06	-0.0622335	0.116437	0.593008	0.296504	0.187824	0.281794	0.505365	0.747318	0.0552099	0	0.460371	0.617275	0.457888	0.771056	0.0959024	0	0.156518	0.268476	0.560129	0.719936	0.0177895	0	-0.248545	0.201375	0.217392	0.108696	0.011278	0.011278	-0.210224	0.22356	0.347306	0.173653	0.00922961	0.00922961
Neuronal proportion (PC) 2017	1e-05	0.369955	0.292276	0.205595	0.897202	0.36873	0.722252	0.609895	0.695052	0.0548809	0	1.31886	1.57377	0.404423	0.797789	0.09748	0	0.689407	0.670253	0.304108	0.847946	0.0190054	0	0.243391	0.506898	0.631216	0.684392	0.0100493	0	0.186541	0.553214	0.736053	0.631973	0.00833681	0
Neuronal proportion (PC) 2017	0.0001	-0.294075	0.833504	0.724225	0.362113	2.14493	2.01198	0.286877	0.856562	0.0564483	0	-1.4794	4.92369	0.764573	0.382286	0.0908324	0.0908324	-0.0220179	1.85502	0.990534	0.495267	0.0172131	0.0172131	1.25699	1.45829	0.388908	0.805546	0.0105367	0	-3.78383	1.60067	0.0183067	0.00915334	0.0146449	0.0146449
Neuronal proportion (PC) 2017	0.001	1.54572	2.09393	0.460399	0.7698	11.5099	4.88445	0.0188161	0.990592	0.0642729	0	-14.2792	12.1633	0.243772	0.121886	0.104709	0.104709	-3.22911	4.45386	0.468737	0.234369	0.0181043	0.0181043	-0.957497	3.8147	0.801862	0.400931	0.00988978	0.00988978	3.23877	4.07337	0.426771	0.786615	0.00893775	0
Neuronal proportion (PC) 2017	0.01	1.59739	5.22217	0.759691	0.620154	10.8241	11.9929	0.367179	0.816411	0.0558728	0	-17.2077	28.7704	0.551399	0.275699	0.0937494	0.0937494	-7.11982	11.9904	0.552884	0.276442	0.017811	0.017811	-6.61559	9.33553	0.478703	0.239351	0.0103077	0.0103077	12.853	9.96104	0.197287	0.901357	0.0101325	0
Neuronal proportion (PC) 2017	0.05	2.73689	9.07171	0.762885	0.618558	11.055	20.5752	0.591288	0.704356	0.0549312	0	-11.7367	46.3275	0.800631	0.400316	0.0905468	0.0905468	4.74555	20.4384	0.816474	0.591763	0.0173044	0	-15.5904	16.6803	0.350182	0.175091	0.0106608	0.0106608	17.176	17.3158	0.321516	0.839242	0.00934496	0
Neuronal proportion (PC) 2017	0.1	-4.0331	11.2208	0.719273	0.359637	23.5761	26.287	0.370197	0.814902	0.0558545	0	-45.0145	57.4377	0.435441	0.217721	0.0965292	0.0965292	-15.9405	25.2379	0.527892	0.263946	0.0178896	0.0178896	-21.4874	20.5995	0.297144	0.148572	0.0108646	0.0108646	10.2214	21.0095	0.626726	0.686637	0.00847943	0
Neuronal proportion (PC) 2017	0.2	-3.7725	13.739	0.783636	0.391818	19.0258	32.4192	0.557545	0.721228	0.055031	0	-58.9187	74.1301	0.428995	0.214498	0.0967184	0.0967184	-3.947	30.4786	0.897006	0.448503	0.0172414	0.0172414	-30.4515	25.4451	0.231674	0.115837	0.0111915	0.0111915	15.4967	25.4554	0.542833	0.728583	0.00863466	0
Longevity-85 2014	5e-08	-0.0837352	0.0893134	0.348479	0.174239	-0.286041	0.205241	0.164001	0.0820007	0.0578858	0.0578858	0.2341	0.541772	0.666789	0.666606	0.0918863	0	0.206839	0.1937	0.286043	0.856978	0.0191446	0	-0.152438	0.15686	0.33137	0.165685	0.0107282	0.0107282	-0.123595	0.179834	0.492096	0.246048	0.00875256	0.00875256
Longevity-85 2014	1e-07	-0.0837352	0.0893134	0.348479	0.174239	-0.286041	0.205241	0.164001	0.0820007	0.0578858	0.0578858	0.2341	0.541772	0.666789	0.666606	0.0918863	0	0.206839	0.1937	0.286043	0.856978	0.0191446	0	-0.152438	0.15686	0.33137	0.165685	0.0107282	0.0107282	-0.123595	0.179834	0.492096	0.246048	0.00875256	0.00875256
Longevity-85 2014	1e-06	-0.0837352	0.0893134	0.348479	0.174239	-0.286041	0.205241	0.164001	0.0820007	0.0578858	0.0578858	0.2341	0.541772	0.666789	0.666606	0.0918863	0	0.206839	0.1937	0.286043	0.856978	0.0191446	0	-0.152438	0.15686	0.33137	0.165685	0.0107282	0.0107282	-0.123595	0.179834	0.492096	0.246048	0.00875256	0.00875256
Longevity-85 2014	1e-05	-0.0310831	0.213133	0.884049	0.442024	-0.51923	0.487608	0.287431	0.143716	0.0564436	0.0564436	1.71397	1.25025	0.174104	0.912948	0.109996	0	0.450497	0.492142	0.360373	0.819813	0.0186331	0	0.0163595	0.37921	0.965597	0.517201	0.00983158	0	-0.258106	0.405373	0.524483	0.262241	0.00867498	0.00867498
Longevity-85 2014	0.0001	0.0376377	0.616637	0.95133	0.524335	-1.31752	1.45518	0.365669	0.182835	0.055882	0.055882	-3.03781	3.47984	0.385196	0.192598	0.0981243	0.0981243	2.18927	1.4367	0.128101	0.93595	0.0211385	0	-0.644977	1.0704	0.546935	0.273467	0.0101754	0.0101754	0.660785	1.18029	0.57573	0.712135	0.00856838	0
Longevity-85 2014	0.001	-2.66571	1.65705	0.107681	0.0538403	-5.60396	3.77873	0.138665	0.0693325	0.0583433	0.0583433	-14.2818	8.81273	0.1089	0.0544499	0.117759	0.117759	4.21724	3.94913	0.286015	0.856993	0.0191448	0	0.531165	2.8651	0.852958	0.573521	0.00986253	0	-7.65262	3.23868	0.0183563	0.00917817	0.0146394	0.0146394
Longevity-85 2014	0.01	-3.68528	4.63331	0.426387	0.213194	6.33958	10.9053	0.561267	0.719366	0.0550194	0	-14.2492	28.8542	0.622728	0.311364	0.0925099	0.0925099	0.91307	10.735	0.932247	0.533877	0.0172252	0	-10.6584	7.97402	0.181634	0.0908169	0.0115279	0.0115279	-3.83194	8.92012	0.667606	0.333803	0.00841896	0.00841896
Longevity-85 2014	0.05	-14.611	8.42654	0.0829311	0.0414655	-11.7613	20.11	0.558901	0.279451	0.0550268	0.0550268	-7.28009	42.2628	0.863655	0.431827	0.0901688	0.0901688	-20.2005	20.328	0.320771	0.160385	0.0188862	0.0188862	-21.5094	14.4976	0.138205	0.0691027	0.0119211	0.0119211	-5.52295	16.0688	0.731152	0.365576	0.00834196	0.00834196
Longevity-85 2014	0.1	-13.8225	10.673	0.19529	0.0976451	-17.3796	24.951	0.486392	0.243196	0.0552832	0.0552832	-20.2961	50.9806	0.691568	0.345784	0.0915782	0.0915782	-19.3619	24.7889	0.435079	0.21754	0.0182473	0.0182473	-16.7175	19.0536	0.380477	0.190238	0.0105622	0.0105622	-3.34991	20.3884	0.86953	0.434765	0.00823626	0.00823626
Longevity-85 2014	0.2	-23.9006	13.1171	0.0684414	0.0342207	-27.1548	29.8408	0.363244	0.181622	0.0558969	0.0558969	-5.19969	64.0948	0.935538	0.467769	0.0899157	0.0899157	-30.4198	30.3936	0.317312	0.158656	0.0189103	0.0189103	-18.7702	23.5094	0.424813	0.212407	0.0104364	0.0104364	-25.9105	25.3697	0.307393	0.153696	0.00941345	0.00941345
Longevity-90 2014	5e-08	-0.0837352	0.0893134	0.348479	0.174239	-0.286041	0.205241	0.164001	0.0820007	0.0578858	0.0578858	0.2341	0.541772	0.666789	0.666606	0.0918863	0	0.206839	0.1937	0.286043	0.856978	0.0191446	0	-0.152438	0.15686	0.33137	0.165685	0.0107282	0.0107282	-0.123595	0.179834	0.492096	0.246048	0.00875256	0.00875256
Longevity-90 2014	1e-07	-0.0837352	0.0893134	0.348479	0.174239	-0.286041	0.205241	0.164001	0.0820007	0.0578858	0.0578858	0.2341	0.541772	0.666789	0.666606	0.0918863	0	0.206839	0.1937	0.286043	0.856978	0.0191446	0	-0.152438	0.15686	0.33137	0.165685	0.0107282	0.0107282	-0.123595	0.179834	0.492096	0.246048	0.00875256	0.00875256
Longevity-90 2014	1e-06	-0.0926911	0.11108	0.404024	0.202012	-0.294115	0.255485	0.250171	0.125086	0.0567854	0.0567854	0.302272	0.696684	0.665507	0.667247	0.0919031	0	0.199936	0.245313	0.415395	0.792302	0.0183391	0	-0.187028	0.195427	0.338778	0.169389	0.010701	0.010701	-0.0984618	0.218927	0.653007	0.326503	0.00843952	0.00843952
Longevity-90 2014	1e-05	-0.225593	0.248114	0.363227	0.181613	-0.709817	0.5655	0.209961	0.104981	0.057232	0.057232	0.896359	1.50608	0.553355	0.723323	0.0937113	0	0.2781	0.591939	0.638666	0.680667	0.0175874	0	0.094883	0.434067	0.827012	0.586494	0.00987529	0	-0.694902	0.470627	0.140166	0.0700831	0.0107275	0.0107275
Longevity-90 2014	0.0001	0.0400046	0.621623	0.948688	0.525656	-1.27381	1.45548	0.381876	0.190938	0.0557858	0.0557858	-0.768989	3.39749	0.821493	0.410747	0.0904049	0.0904049	1.01498	1.45066	0.484414	0.757793	0.0180431	0	-0.127517	1.07353	0.905471	0.452735	0.00984324	0.00984324	0.582496	1.20709	0.629529	0.685236	0.00847499	0
Longevity-90 2014	0.001	0.171747	1.66591	0.917888	0.541056	-1.33736	3.93375	0.734013	0.367007	0.0546208	0.0546208	9.64055	8.12222	0.238639	0.880681	0.105034	0	2.48485	3.67959	0.49975	0.750125	0.0179864	0	-1.80673	2.9983	0.546917	0.273458	0.0101754	0.0101754	0.205569	3.23677	0.949375	0.525313	0.00820962	0
Longevity-90 2014	0.01	-8.0589	4.45084	0.0701954	0.0350977	1.67977	10.6586	0.874835	0.562583	0.054458	0	-10.0833	25.3269	0.691558	0.345779	0.0915783	0.0915783	-3.01731	10.4004	0.771833	0.385916	0.0173557	0.0173557	-15.6608	7.69461	0.042074	0.021037	0.0137581	0.0137581	-8.11465	8.45648	0.337539	0.16877	0.0092719	0.0092719
Longevity-90 2014	0.05	-8.31399	8.15263	0.307826	0.153913	4.43797	19.1068	0.816417	0.591791	0.0545102	0	0.809101	43.6237	0.985247	0.507377	0.0898473	0	5.76691	18.6493	0.757259	0.621371	0.0173752	0	-29.2272	14.3816	0.042381	0.0211905	0.0137464	0.0137464	-3.17915	15.6735	0.839312	0.419656	0.00825266	0.00825266
Longevity-90 2014	0.1	-9.98703	10.4426	0.338882	0.169441	-0.078892	24.0485	0.997384	0.498692	0.0544135	0.0544135	10.0663	47.2029	0.831651	0.584175	0.0903419	0	-3.04714	24.5665	0.90133	0.450665	0.017239	0.017239	-30.9598	18.5386	0.0952159	0.0476079	0.012478	0.012478	-0.343388	20.3039	0.98651	0.493255	0.00820527	0.00820527
Longevity-90 2014	0.2	-14.358	13.0669	0.271854	0.135927	2.32271	30.0386	0.938395	0.530803	0.0544242	0	-1.48409	59.7636	0.980248	0.490124	0.0898503	0.0898503	-7.52924	30.3752	0.804319	0.40216	0.0173172	0.0173172	-32.88	23.4957	0.16199	0.0809949	0.0116908	0.0116908	-11.7777	25.2121	0.640515	0.320257	0.00845802	0.00845802

### Sheet: Table S14 - CCS PGS
Test cohort	Threshold	Odds Ratio	95 % CI	P	P one-sided	R2	R2 one-sided
MDD Meta-analysis	5e-08	1.03757	0.97-1.115	0.359351	0.820324	0.0104469	0.00442829
MDD Meta-analysis	1e-07	1.03757	0.97-1.115	0.359351	0.820324	0.0104469	0.00442829
MDD Meta-analysis	1e-06	1.00533	0.99-1.016	0.894468	0.552766	0.00937201	0.00477236
MDD Meta-analysis	1e-05	1.08617	0.92-1.277	0.0413686	0.979316	0.0128471	0.00429005
MDD Meta-analysis	0.0001	0.997102	1.00-0.991	0.942285	0.471142	0.010661	0.00542629
MDD Meta-analysis	0.001	0.994599	1.01-0.984	0.892796	0.446398	0.0121384	0.010128
MDD Meta-analysis	0.01	1.01677	0.98-1.050	0.67766	0.66117	0.0101879	0.00860608
MDD Meta-analysis	0.05	1.00649	0.99-1.019	0.87161	0.564195	0.00974616	0.00863047
MDD Meta-analysis	0.1	1.00059	1.00-1.002	0.9883	0.50585	0.00970985	0.00868307
MDD Meta-analysis	0.2	1.00653	0.99-1.019	0.871479	0.564261	0.0094029	0.0084965
MPIP MDD	5e-08	0.92812	0.78-1.11	0.403123	0.201562	0.0218904	0.0218904
MPIP MDD	1e-07	0.92812	0.78-1.11	0.403123	0.201562	0.0218904	0.0218904
MPIP MDD	1e-06	0.962775	0.81-1.14	0.667834	0.333917	0.0206767	0.0206767
MPIP MDD	1e-05	0.944585	0.79-1.12	0.521843	0.260921	0.021207	0.021207
MPIP MDD	0.0001	0.86116	0.72-1.03	0.0945425	0.0472713	0.0268238	0.0268238
MPIP MDD	0.001	0.855177	0.72-1.02	0.0802314	0.0401157	0.0274659	0.0274659
MPIP MDD	0.01	0.975195	0.82-1.16	0.776597	0.388299	0.0204336	0.0204336
MPIP MDD	0.05	0.98045	0.82-1.17	0.824755	0.412377	0.0203597	0.0203597
MPIP MDD	0.1	0.958547	0.80-1.14	0.637267	0.318634	0.0207661	0.0207661
MPIP MDD	0.2	0.989253	0.83-1.18	0.903982	0.451991	0.0202788	0.0202788
BiDirect MDD	5e-08	1.10663	0.96-1.27	0.151022	0.924489	0.0167651	0
BiDirect MDD	1e-07	1.10663	0.96-1.27	0.151022	0.924489	0.0167651	0
BiDirect MDD	1e-06	1.06478	0.93-1.22	0.376527	0.811737	0.0148188	0
BiDirect MDD	1e-05	1.09421	0.95-1.26	0.20856	0.89572	0.0160483	0
BiDirect MDD	0.0001	1.00613	0.88-1.16	0.931195	0.534402	0.0136327	0
BiDirect MDD	0.001	0.941318	0.82-1.08	0.394708	0.197354	0.0147292	0.0147292
BiDirect MDD	0.01	0.950401	0.83-1.09	0.472669	0.236334	0.0144091	0.0144091
BiDirect MDD	0.05	0.946848	0.82-1.09	0.438958	0.219479	0.0145359	0.0145359
BiDirect MDD	0.1	0.949534	0.83-1.09	0.463894	0.231947	0.0144404	0.0144404
BiDirect MDD	0.2	0.959022	0.84-1.10	0.553643	0.276822	0.0141569	0.0141569
FOR2107 MDD	5e-08	1.04135	0.93-1.17	0.489234	0.755383	0.00167205	0
FOR2107 MDD	1e-07	1.04135	0.93-1.17	0.489234	0.755383	0.00167205	0
FOR2107 MDD	1e-06	0.985622	0.88-1.10	0.803096	0.401548	0.00120989	0.00120989
FOR2107 MDD	1e-05	1.14908	1.02-1.29	0.0184405	0.99078	0.00733778	0
FOR2107 MDD	0.0001	1.05413	0.94-1.18	0.363335	0.818332	0.00205871	0
FOR2107 MDD	0.001	1.09983	0.98-1.23	0.101481	0.94926	0.00412547	0
FOR2107 MDD	0.01	1.08297	0.97-1.21	0.169029	0.915486	0.00324607	0
FOR2107 MDD	0.05	1.06072	0.95-1.19	0.30997	0.845015	0.00228947	0
FOR2107 MDD	0.1	1.05573	0.94-1.18	0.351927	0.824037	0.00210703	0
FOR2107 MDD	0.2	1.04805	0.93-1.18	0.421735	0.789132	0.00186001	0
FOR2107 BD	5e-08	0.853924	0.69-1.063	0.157141	0.0785703	0.0354228	0.0354228
FOR2107 BD	1e-07	0.853924	0.69-1.063	0.157141	0.0785703	0.0354228	0.0354228
FOR2107 BD	1e-06	0.843178	0.68-1.052	0.130103	0.0650515	0.0362216	0.0362216
FOR2107 BD	1e-05	0.919259	0.73-1.155	0.468992	0.234496	0.0317237	0.0317237
FOR2107 BD	0.0001	0.838265	0.67-1.048	0.120876	0.0604379	0.0365131	0.0365131
FOR2107 BD	0.001	0.795699	0.64-0.993	0.042784	0.021392	0.0408499	0.0408499
FOR2107 BD	0.01	0.954481	0.77-1.190	0.678679	0.339339	0.030834	0.030834
FOR2107 BD	0.05	1.08862	0.87-1.366	0.46394	0.76803	0.0317614	0
FOR2107 BD	0.1	1.12876	0.89-1.428	0.312517	0.843741	0.032995	0
FOR2107 BD	0.2	1.07707	0.85-1.357	0.528811	0.735595	0.0314077	0
FOR2107 SZA	5e-08	1.178	0.79-1.75	0.416731	0.791634	0.0330336	0
FOR2107 SZA	1e-07	1.178	0.79-1.75	0.416731	0.791634	0.0330336	0
FOR2107 SZA	1e-06	0.810258	0.56-1.18	0.270531	0.135266	0.0356684	0.0356684
FOR2107 SZA	1e-05	0.841187	0.58-1.21	0.35476	0.17738	0.0338802	0.0338802
FOR2107 SZA	0.0001	0.785098	0.54-1.14	0.199389	0.0996943	0.0377747	0.0377747
FOR2107 SZA	0.001	1.05883	0.73-1.53	0.760141	0.619929	0.0302317	0
FOR2107 SZA	0.01	1.23875	0.84-1.82	0.274222	0.862889	0.0355993	0
FOR2107 SZA	0.05	1.32116	0.90-1.95	0.158679	0.920661	0.039472	0
FOR2107 SZA	0.1	1.27411	0.85-1.90	0.237482	0.881259	0.0366023	0
FOR2107 SZA	0.2	1.23398	0.83-1.83	0.297305	0.851347	0.0351066	0
FOR2107 SCZ	5e-08	1.15552	0.86-1.55	0.335921	0.83204	0.0230022	0
FOR2107 SCZ	1e-07	1.15552	0.86-1.55	0.335921	0.83204	0.0230022	0
FOR2107 SCZ	1e-06	1.31942	0.99-1.75	0.0568256	0.971587	0.0322579	0
FOR2107 SCZ	1e-05	0.957077	0.72-1.27	0.763093	0.381546	0.0201118	0.0201118
FOR2107 SCZ	0.0001	0.883561	0.67-1.17	0.391543	0.195771	0.0222992	0.0222992
FOR2107 SCZ	0.001	1.16182	0.88-1.53	0.287277	0.856362	0.0236549	0
FOR2107 SCZ	0.01	0.875507	0.66-1.16	0.349019	0.174509	0.0227738	0.0227738
FOR2107 SCZ	0.05	0.872738	0.66-1.15	0.334717	0.167358	0.0229247	0.0229247
FOR2107 SCZ	0.1	0.894231	0.67-1.19	0.439656	0.219828	0.0218043	0.0218043
FOR2107 SCZ	0.2	0.93041	0.70-1.23	0.612917	0.306458	0.0206648	0.0206648

### Sheet: Table S15 - CCS in patients
Model	Trait	Interaction term	Coefficients for	BETA Pooled	SE Pooled	P Pooled	R2 Pooled	BETA BiDirect	SE BiDirect	P BiDirect	R2 BiDirect	BETA MPIP	SE MPIP	P MPIP	R2 MPIP	BETA FOR-MDD	SE FOR-MDD	P FOR-MDD	R2 FOR-MDD
1	CCS	none	Diagnosis (MDD Patient)	-0.239239	0.0452881	1.27368e-07	0.00955917	-0.295949	0.0876239	0.000763179	0.0126412	-0.364101	0.109717	0.000961553	0.0186338	-0.174485	0.0603848	0.00391001	0.0051978
2	CCS	age*diagnosis+age^2*diagnosis	Diagnosis (MDD Patient)	-0.363287	0.0677277	8.14272e-08	0.0131999	-0.37336	0.125086	0.00291516	0.0140206	-0.627389	0.146196	2.08237e-05	0.031345	-0.242133	0.0965361	0.012233	0.00706881
	CCS	age*diagnosis+age^2*diagnosis	Interaction term age*diagnosis	0.561868	1.55256	0.717428	0.0131999	-0.19218	2.78223	0.944946	0.0140206	1.19184	2.65678	0.653885	0.031345	0.618539	2.6352	0.814455	0.00706881
	CCS	age*diagnosis+age^2*diagnosis	Interaction term age^2*diagnosis	5.4351	2.20094	0.0135321	0.0131999	2.4979	3.7762	0.508473	0.0140206	9.61944	3.57847	0.00739285	0.031345	3.36035	4.14456	0.41761	0.00706881
3	CCS (without residualization)	none	Diagnosis (MDD Patient)	-0.212134	0.0397557	9.50507e-08	0.379573	-0.307925	0.0875202	0.000456358	0.143186	-0.320965	0.0978804	0.00110397	0.357937	-0.152137	0.0501397	0.00245025	0.50101
4	CCS (without residualization)	age*diagnosis+age^2*diagnosis	Diagnosis (MDD Patient)	-0.309498	0.0593893	1.87476e-07	0.381218	-0.364505	0.120699	0.00260087	0.143636	-0.554639	0.130562	2.51509e-05	0.366162	-0.193269	0.0800092	0.0158223	0.501155
	CCS (without residualization)	age*diagnosis+age^2*diagnosis	Interaction term age*diagnosis	0.395316	1.36432	0.772006	0.381218	-0.0724307	2.6678	0.978346	0.143636	0.874822	2.35687	0.710641	0.366162	0.300253	2.14813	0.888856	0.501155
	CCS (without residualization)	age*diagnosis+age^2*diagnosis	Interaction term age^2*diagnosis	4.67373	1.94512	0.0162701	0.381218	2.46542	3.62658	0.496797	0.143636	8.4591	3.15469	0.00754148	0.366162	2.25371	3.375	0.504379	0.501155
5	CCS (FJM)	none	Diagnosis (MDD Patient)	-0.221919	0.0680267	0.0011054	0.00729679	-0.19963	0.0871279	0.022183	0.00586399	-0.256722	0.108874	0.0187061	0.00949524	NA	NA	NA	NA
6	CCS (FJM)	age*diagnosis+age^2*diagnosis	Diagnosis (MDD Patient)	-0.418187	0.0942961	9.21444e-06	0.0156754	-0.31034	0.124298	0.0127147	0.00835366	-0.564409	0.144732	0.000107669	0.0269096	NA	NA	NA	NA
	CCS (FJM)	age*diagnosis+age^2*diagnosis	Interaction term age*diagnosis	-0.743941	1.90562	0.696246	0.0156754	-2.16699	2.76476	0.433373	0.00835366	0.543938	2.63018	0.836234	0.0269096	NA	NA	NA	NA
	CCS (FJM)	age*diagnosis+age^2*diagnosis	Interaction term age^2*diagnosis	8.09785	2.5758	0.00166755	0.0156754	4.49903	3.7518	0.230784	0.00835366	11.3066	3.54264	0.00149208	0.0269096	NA	NA	NA	NA
Model	Trait	Interaction term	Coefficients for	BETA FOR-All	SE FOR-All	P FOR-All	R2 FOR-All	BETA FOR-MDD	SE FOR-MDD	P FOR-MDD	R2 FOR-MDD	BETA FOR-BD	SE FOR-BD	P FOR-BD	R2 FOR-BD	BETA FOR-SZA	SE FOR-SZA	P FOR-SZA	R2 FOR-SZA	BETA FOR-SCZ	SE FOR-SCZ	P FOR-SCZ	R2 FOR-SCZ
7	CCS	none	Diagnosis (Patient)	-0.302961	0.0573865	1.45019e-07	0.0149133	-0.174485	0.0603848	0.00391001	0.0051978	-0.480085	0.114123	2.83461e-05	0.0181746	-1.04407	0.185939	2.63943e-08	0.0348576	-0.90937	0.145659	6.60616e-10	0.0415986
8	CCS	age*diagnosis+age^2*diagnosis	Diagnosis (Patient)	-0.414536	0.0910808	5.68077e-06	0.0164445	-0.242133	0.0965361	0.012233	0.00706881	-0.515916	0.165957	0.00193476	0.0193975	-1.35512	0.26834	5.38441e-07	0.0380796	-0.95688	0.216653	1.1251e-05	0.0425935
	CCS	age*diagnosis+age^2*diagnosis	Interaction term age*diagnosis	-0.698382	2.53709	0.783141	0.0164445	0.618539	2.6352	0.814455	0.00706881	-3.21821	5.69175	0.571924	0.0193975	-3.68877	8.47456	0.663471	0.0380796	1.99176	8.20833	0.808331	0.0425935
	CCS	age*diagnosis+age^2*diagnosis	Interaction term age^2*diagnosis	5.97722	3.98305	0.133614	0.0164445	3.36035	4.14456	0.41761	0.00706881	2.72643	8.41105	0.745897	0.0193975	20.2103	12.4108	0.103793	0.0380796	1.98381	12.8956	0.877773	0.0425935
9	CCS (without residualization)	none	Diagnosis (Patient)	-0.257655	0.0474817	6.51346e-08	0.506051	-0.152137	0.0501397	0.00245025	0.50101	-0.414019	0.0954543	1.59605e-05	0.519178	-0.840708	0.153658	5.84659e-08	0.5026	-0.757585	0.121836	7.71936e-10	0.507534
10	CCS (without residualization)	age*diagnosis+age^2*diagnosis	Diagnosis (Patient)	-0.346597	0.0748282	3.87796e-06	0.506737	-0.193269	0.0800092	0.0158223	0.501155	-0.429404	0.135044	0.00152185	0.519533	-1.11953	0.220691	4.79599e-07	0.504591	-0.791379	0.17841	1.03229e-05	0.507577
	CCS (without residualization)	age*diagnosis+age^2*diagnosis	Interaction term age*diagnosis	-1.00587	2.06808	0.626756	0.506737	0.300253	2.14813	0.888856	0.501155	-3.76016	4.6332	0.417243	0.519533	-4.31343	6.98373	0.536975	0.504591	1.37806	6.75401	0.838373	0.507577
	CCS (without residualization)	age*diagnosis+age^2*diagnosis	Interaction term age^2*diagnosis	4.92534	3.23767	0.128367	0.506737	2.25371	3.375	0.504379	0.501155	3.13259	6.81585	0.645906	0.519533	18.9188	10.2235	0.0645785	0.504591	2.63453	10.5983	0.803742	0.507577

### Sheet: Table S16 - Age groups
Analysis	Age bin	n	BETA	SE	P	Q	P (heterogeneity)
CCS ~ MDD diagnosis	19-29	798	-0.191068	0.0885287	0.0312065
CCS ~ MDD diagnosis	30-39	477	-0.206014	0.117327	0.0797534
CCS ~ MDD diagnosis	40-49	711	-0.337618	0.0979228	0.000598654
CCS ~ MDD diagnosis	50-59	769	-0.337578	0.0889619	0.000159538
CCS ~ MDD diagnosis	60-87	320	-0.109843	0.149518	0.463097
CCS ~ MDD diagnosis	Pooled	3075	-0.256769	0.0458536	2.14657e-08	3.21035	0.5233
Analysis	Age bin	n	BETA	SE	P	Q	P (heterogeneity)
CCS ~ Any diagnosis	19-29	865	-0.255658	0.0844351	0.00253622
CCS ~ Any diagnosis	30-39	531	-0.377362	0.11348	0.000944521
CCS ~ Any diagnosis	40-49	767	-0.375237	0.0963492	0.000107006
CCS ~ Any diagnosis	50-59	824	-0.39262	0.0868912	7.14234e-06
CCS ~ Any diagnosis	60-87	331	-0.140074	0.14769	0.343609
CCS ~ Any diagnosis	Pooled	3318	-0.325455	0.0445464	2.7522e-13	3.33251	0.5038
Analysis	Age bin	n	BETA	SE	P	Q
CCS ~ rs17076061-T	22-39	371	-0.212134	0.101702	0.0377019
CCS ~ rs17076061-T	40-49	681	-0.211636	0.0627906	0.000793491
CCS ~ rs17076061-T	50-59	809	-0.156914	0.0631923	0.0132295
CCS ~ rs17076061-T	60-69	831	-0.161108	0.0723569	0.0262481
CCS ~ rs17076061-T	70-90	444	-0.325568	0.104077	0.00187908
CCS ~ rs17076061-T	Pooled	3136	-0.197171	0.0336325	4.55961e-09	2.2509	0.6897

### Sheet: Table S17 - SNP-by-Age
Model	Trait	Interaction term	Coefficients for	BETA Pooled	SE Pooled	P Pooled	R2 Pooled	BETA 1000BRAINS	SE 1000BRAINS	P 1000BRAINS	R2 1000BRAINS	BETA CONNECT100	SE CONNECT100	P CONNECT100	R2 CONNECT100	BETA BiDirect	SE BiDirect	P BiDirect	R2 BiDirect	BETA SHIP-2	SE SHIP-2	P SHIP-2	R2 SHIP-2	BETA SHIP-Trend	SE SHIP-Trend	P SHIP-Trend	R2 SHIP-Trend
1	CCS	none	SNP	-0.205035	0.0338952	1.45682e-09	0.0330625	-0.277574	0.0773425	0.000363074	0.0769728	-0.00711668	0.207847	0.972768	0.0898564	-0.178138	0.077451	0.0218025	0.0261108	-0.238736	0.0599635	7.32865e-05	0.0246949	-0.152183	0.0651954	0.019813	0.0144854
2	CCS	age*SNP	SNP	-0.206133	0.0340004	1.33891e-09	0.0343959	-0.277076	0.0775075	0.000382801	0.0802017	-0.00545852	0.20916	0.979244	0.100699	-0.178433	0.077905	0.0223588	0.0262023	-0.239823	0.0601343	7.12677e-05	0.0248093	-0.155048	0.0653152	0.0178249	0.015941
	CCS	age*SNP	Interaction term age*SNP	-0.604456	0.870617	0.487504	0.0343959	-2.41494	1.80689	0.18196	0.0802017	-1.8396	1.98559	0.356951	0.100699	-0.224075	2.0346	0.912343	0.0262023	-0.432453	1.97481	0.826705	0.0248093	2.19537	1.95597	0.262009	0.015941
3	CCS	age*SNP+age^2*SNP	SNP	-0.179468	0.0464584	0.000112012	0.0350766	-0.216446	0.106254	0.0421466	0.0814275	-0.22312	0.332395	0.50402	0.109656	-0.155543	0.109184	0.154815	0.0263757	-0.220749	0.0815981	0.0069359	0.0249299	-0.119719	0.0871681	0.16998	0.0164176
	CCS	age*SNP+age^2*SNP	Interaction term age*SNP	-0.621542	0.883552	0.48177	0.0350766	-2.42365	1.81572	0.182517	0.0814275	-2.24822	2.057	0.277734	0.109656	-0.107569	2.08178	0.958808	0.0263757	-0.418997	1.98192	0.832609	0.0249299	2.351	1.97652	0.234588	0.0164176
	CCS	age*SNP+age^2*SNP	Interaction term age^2*SNP	-0.836502	1.23977	0.499853	0.0350766	-2.05638	2.46188	0.403936	0.0814275	2.83143	3.31023	0.394939	0.109656	-0.91001	2.97386	0.759713	0.0263757	-0.927789	2.68116	0.729383	0.0249299	-1.62752	2.65217	0.539607	0.0164176
4	CCS (without residualization)	none	SNP	-0.167803	0.0283856	3.389e-09	0.421409	-0.259161	0.0721759	0.000360965	0.275586	-0.0227079	0.174403	0.896732	0.544143	-0.172645	0.0734565	0.0190957	0.212333	-0.189105	0.048023	8.77222e-05	0.50144	-0.110163	0.050169	0.0283725	0.544297
5	CCS (without residualization)	age*SNP	SNP	-0.168175	0.0284108	3.23095e-09	0.420036	-0.257903	0.0721358	0.000382455	0.277909	-0.0208608	0.17445	0.905119	0.549654	-0.172076	0.0737545	0.0199883	0.212346	-0.189133	0.0480465	8.82168e-05	0.501446	-0.112236	0.0501993	0.0256223	0.544934
	CCS (without residualization)	age*SNP	Interaction term age*SNP	-0.416703	0.743009	0.574913	0.420036	-2.18474	1.68742	0.195989	0.277909	-1.64736	1.67544	0.32849	0.549654	-0.187282	1.93454	0.922911	0.212346	-0.184707	1.58453	0.907224	0.501446	1.64884	1.51021	0.275234	0.544934
6	CCS (without residualization)	age*SNP+age^2*SNP	SNP	-0.147336	0.0386736	0.00013912	0.422624	-0.198113	0.0988728	0.0456186	0.278994	-0.25412	0.276951	0.361675	0.556333	-0.149764	0.102756	0.145533	0.21248	-0.174922	0.0651589	0.00737874	0.501497	-0.0876413	0.0669597	0.190933	0.545099
	CCS (without residualization)	age*SNP+age^2*SNP	Interaction term age*SNP	-0.448291	0.747504	0.548695	0.422624	-2.18889	1.68778	0.195239	0.278994	-1.98519	1.70238	0.247117	0.556333	-0.104094	1.95432	0.957541	0.21248	-0.18373	1.58522	0.907753	0.501497	1.73231	1.51829	0.254207	0.545099
	CCS (without residualization)	age*SNP+age^2*SNP	Interaction term age^2*SNP	-0.5831	1.04877	0.578222	0.422624	-2.02305	2.28739	0.376868	0.278994	2.99731	2.766	0.281868	0.556333	-0.870956	2.79054	0.75507	0.21248	-0.691878	2.14188	0.746743	0.501497	-1.13136	2.0373	0.57882	0.545099
7	CCS (FJM)	none	SNP	-0.190662	0.0335755	1.3581e-08	0.0307516	-0.28602	0.0751279	0.000157133	0.072543	-0.062662	0.207923	0.763885	0.0980433	-0.135008	0.07713	0.0805804	0.0197364	-0.2302	0.0600107	0.000132589	0.0245381	-0.126102	0.0644177	0.0506051	0.0125188
8	CCS (FJM)	age*SNP	SNP	-0.191744	0.0336991	1.27128e-08	0.0310351	-0.286828	0.0754088	0.000159353	0.0728234	-0.0614457	0.209952	0.770527	0.102677	-0.136314	0.0775832	0.0794487	0.0198006	-0.23134	0.0601819	0.000128393	0.0246414	-0.127151	0.0645777	0.0492807	0.0127043
	CCS (FJM)	age*SNP	Interaction term age*SNP	-0.214803	0.863132	0.803466	0.0310351	-0.538651	1.75797	0.759417	0.0728234	-1.16393	1.99311	0.560859	0.102677	0.21735	2.0262	0.914612	0.0198006	-0.313593	1.97637	0.873959	0.0246414	0.771572	1.93388	0.69001	0.0127043
9	CCS (FJM)	age*SNP+age^2*SNP	SNP	-0.174566	0.0460326	0.000149302	0.0322136	-0.208459	0.103319	0.0441393	0.0750995	-0.426683	0.330869	0.200958	0.126386	-0.144486	0.108741	0.184466	0.0198312	-0.206908	0.08166	0.0114306	0.0248299	-0.116723	0.0862023	0.176078	0.0127598
	CCS (FJM)	age*SNP+age^2*SNP	Interaction term age*SNP	-0.311759	0.874408	0.721438	0.0322136	-0.516812	1.76556	0.769853	0.0750995	-1.81032	2.04756	0.379306	0.126386	0.215649	2.07334	0.917197	0.0198312	-0.304367	1.98342	0.878069	0.0248299	0.829242	1.95461	0.671492	0.0127598
	CCS (FJM)	age*SNP+age^2*SNP	Interaction term age^2*SNP	-0.342017	1.2264	0.780338	0.0322136	-2.65378	2.39387	0.268124	0.0750995	4.73577	3.29503	0.154596	0.126386	0.303204	2.96179	0.918497	0.0198312	-1.18869	2.68319	0.657848	0.0248299	-0.481211	2.62279	0.85447	0.0127598
